# Defining specific cell states of MPTP-induced Parkinson’s disease by single-nucleus RNA sequencing

**DOI:** 10.1101/2022.05.29.493938

**Authors:** Yunxia Guo, Junjie Ma, Hao Huang, Jitao Xu, Kaiqiang Ye, Ning Chang, Qinyu Ge, Guangzhong Wang, Xiangwei Zhao

## Abstract

Parkinson’s disease (PD), a neurodegenerative disease with the impairment of movement execution that is related to age, genetic and environmental factors. 1-methyl-4-phenyl-1,2,3,6-tetrahydropyri-dine (MPTP) is a neurotoxin widely used to induce PD models, but the effect of MPTP on cell-gene of PD has not been fully elucidated. By single-nucleus RNA sequencing, we uncovered the PD-specific cells and revealed remarkable changes in their cellular states, including astrocytosis, endothelial cells absence, as well as a cluster of PD-exclusive medium spiny neuron cells. Furthermore, trajectory analysis of astrocyte and endothelial cells populations predicted candidate target gene sets that might be associated with PD. Notably, the detailed regulatory roles of astrocyte-specific transcription factors Dbx2 and Sox13 in PD were first revealed in our work. Finally, we characterized the cell-cell communications of PD-specific cells and found that the overall communication strength was enhanced in PD compared with matched control, especially the signaling pathways of NRXN and NEGR. Our work provides comprehensive overview on the changes of cellular states of the MPTP-induced mouse brain.

## Supplementary material for "Defining specific cell states of MPTP-induced Parkinson’s disease by single-nucleus RNA sequencing": Supplementary materials 1.csv (part 1 of 2)

	orig.ident	nCount_RNA	nFeature_RNA	mito.pct	nCount_SCT	nFeature_SCT	cellID	fin_clusters	annot
cn_AAACCCAAGCGTGTTT-1	control	1594	914	0	1627	914	cn_AAACCCAAGCGTGTTT-1	5	Ex5
cn_AAACCCAAGCTTGTGT-1	control	1573	1083	0.76142132	1595	1083	cn_AAACCCAAGCTTGTGT-1	21	ENDO
cn_AAACCCAAGTGCTACT-1	control	3918	1843	0.07655014	2334	1632	cn_AAACCCAAGTGCTACT-1	14	Inh1
cn_AAACCCAGTACGATTC-1	control	10892	3560	0.02753304	1723	1116	cn_AAACCCAGTACGATTC-1	7	Ex7
cn_AAACCCAGTCGCCACA-1	control	1628	1030	0.122774708	1640	1030	cn_AAACCCAGTCGCCACA-1	22	PEC
cn_AAACCCAGTGTACATC-1	control	4860	1674	0.041135335	2112	1168	cn_AAACCCAGTGTACATC-1	6	Ex6
cn_AAACCCAGTTAGGCCC-1	control	3103	1090	0.032175032	2130	1070	cn_AAACCCAGTTAGGCCC-1	5	Ex5
cn_AAACCCATCAACACGT-1	control	731	423	0	1407	423	cn_AAACCCATCAACACGT-1	5	Ex5
cn_AAACCCATCATTTGCT-1	control	994	523	0.201207243	1411	523	cn_AAACCCATCATTTGCT-1	2	Ex2
cn_AAACCCATCGATTGAC-1	control	710	456	0.14084507	1414	456	cn_AAACCCATCGATTGAC-1	5	Ex5
cn_AAACCCATCGGAAACG-1	control	2026	1176	0.049358342	1928	1176	cn_AAACCCATCGGAAACG-1	14	Inh1
cn_AAACCCATCTTGATTC-1	control	4213	2139	0.189843379	2542	1851	cn_AAACCCATCTTGATTC-1	20	OPC
cn_AAACCCATCTTGCGCT-1	control	873	503	0	1402	503	cn_AAACCCATCTTGCGCT-1	5	Ex5
cn_AAACGAAAGCTTAAGA-1	control	1494	894	0.133868809	1552	894	cn_AAACGAAAGCTTAAGA-1	15	Inh2
cn_AAACGAAAGGTTCAGG-1	control	3544	1746	0.056433409	2340	1631	cn_AAACGAAAGGTTCAGG-1	18	AST1
cn_AAACGAAAGTCCTACA-1	control	3872	1784	0.077439339	2284	1549	cn_AAACGAAAGTCCTACA-1	6	Ex6
cn_AAACGAAAGTGCAAAT-1	control	1626	834	0	1658	834	cn_AAACGAAAGTGCAAAT-1	5	Ex5
cn_AAACGAAAGTGCTAGG-1	control	2633	1232	0.075958982	2113	1232	cn_AAACGAAAGTGCTAGG-1	18	AST1
cn_AAACGAACAAACTGCT-1	control	1329	797	0.300978179	1487	797	cn_AAACGAACAAACTGCT-1	18	AST1
cn_AAACGAACAACAGCTT-1	control	833	505	0	1423	505	cn_AAACGAACAACAGCTT-1	4	Ex4
cn_AAACGAACAACTCGAT-1	control	5216	2432	0.421698294	2353	1641	cn_AAACGAACAACTCGAT-1	20	OPC
cn_AAACGAACACACCTGG-1	control	1068	564	0.187265918	1434	564	cn_AAACGAACACACCTGG-1	15	Inh2
cn_AAACGAACATCGATGT-1	control	1133	647	0	1410	646	cn_AAACGAACATCGATGT-1	1	Ex1
cn_AAACGAAGTAGTCGGA-1	control	783	518	0.255427842	1386	519	cn_AAACGAAGTAGTCGGA-1	15	Inh2
cn_AAACGAAGTCTTGGTA-1	control	3248	1723	0.030769231	2335	1672	cn_AAACGAAGTCTTGGTA-1	20	OPC
cn_AAACGAAGTTTGACAC-1	control	3094	1599	0	2247	1588	cn_AAACGAAGTTTGACAC-1	5	Ex5
cn_AAACGAATCGCAGAGA-1	control	706	507	0.566572238	1445	507	cn_AAACGAATCGCAGAGA-1	4	Ex4
cn_AAACGAATCTTCGTGC-1	control	3133	1212	0.031918289	2142	1185	cn_AAACGAATCTTCGTGC-1	6	Ex6
cn_AAACGCTAGGCGACAT-1	control	978	637	0.102145046	1396	637	cn_AAACGCTAGGCGACAT-1	14	Inh1
cn_AAACGCTAGGTGCCTC-1	control	1029	605	0.09718173	1420	605	cn_AAACGCTAGGTGCCTC-1	7	Ex7
cn_AAACGCTGTCCAGCAC-1	control	816	562	0.245098039	1351	563	cn_AAACGCTGTCCAGCAC-1	5	Ex5
cn_AAACGCTGTCGCTTGG-1	control	929	596	0	1371	596	cn_AAACGCTGTCGCTTGG-1	18	AST1
cn_AAAGAACAGAAACTGT-1	control	765	526	0	1396	526	cn_AAAGAACAGAAACTGT-1	14	Inh1
cn_AAAGAACAGATGGTCG-1	control	7263	2542	0.055066079	1773	993	cn_AAAGAACAGATGGTCG-1	6	Ex6
cn_AAAGAACAGCCAGACA-1	control	864	549	0.231481481	1421	549	cn_AAAGAACAGCCAGACA-1	4	Ex4
cn_AAAGAACAGCTCTTCC-1	control	5050	2302	0.059405941	2193	1544	cn_AAAGAACAGCTCTTCC-1	14	Inh1
cn_AAAGAACAGGCCTAGA-1	control	5223	2207	0.038284839	2055	1356	cn_AAAGAACAGGCCTAGA-1	14	Inh1
cn_AAAGAACAGGTGAGCT-1	control	1878	1104	0.053248136	1848	1104	cn_AAAGAACAGGTGAGCT-1	14	Inh1
cn_AAAGAACCACATTGTG-1	control	16524	4708	0.066549701	1723	1186	cn_AAAGAACCACATTGTG-1	7	Ex7
cn_AAAGAACCATATGCGT-1	control	1353	817	0.07390983	1486	817	cn_AAAGAACCATATGCGT-1	23	OLG
cn_AAAGAACGTAGGCAAC-1	control	11700	3781	0.23072979	1840	1210	cn_AAAGAACGTAGGCAAC-1	16	Inh3
cn_AAAGAACGTATCAGCT-1	control	3411	1683	0.058616647	2304	1607	cn_AAAGAACGTATCAGCT-1	18	AST1
cn_AAAGAACGTGTAAACA-1	control	2501	1253	0	2079	1253	cn_AAAGAACGTGTAAACA-1	5	Ex5
cn_AAAGAACTCAACACGT-1	control	676	469	0	1372	471	cn_AAAGAACTCAACACGT-1	1	Ex1
cn_AAAGAACTCAACCTTT-1	control	5269	1999	0.037943464	2142	1300	cn_AAAGAACTCAACCTTT-1	1	Ex1
cn_AAAGAACTCACCCTCA-1	control	674	415	0	1408	418	cn_AAAGAACTCACCCTCA-1	3	Ex3
cn_AAAGAACTCGAACGGA-1	control	3344	1687	0	2316	1620	cn_AAAGAACTCGAACGGA-1	18	AST1
cn_AAAGAACTCGTTAGAC-1	control	940	702	0.212765957	1357	702	cn_AAAGAACTCGTTAGAC-1	14	Inh1
cn_AAAGAACTCTTTGCGC-1	control	989	523	0	1429	523	cn_AAAGAACTCTTTGCGC-1	5	Ex5
cn_AAAGGATAGAATCGCG-1	control	3999	1405	0.050012503	2201	1221	cn_AAAGGATAGAATCGCG-1	5	Ex5
cn_AAAGGATAGCTCACTA-1	control	4230	2037	0.070905223	2334	1690	cn_AAAGGATAGCTCACTA-1	14	Inh1
cn_AAAGGATAGCTTCTAG-1	control	2810	1012	0.035587189	2068	1007	cn_AAAGGATAGCTTCTAG-1	2	Ex2
cn_AAAGGATAGTCGCTAT-1	control	1549	823	0	1607	823	cn_AAAGGATAGTCGCTAT-1	11	Ex11
cn_AAAGGATAGTGAGTTA-1	control	1126	819	0.79928952	1329	819	cn_AAAGGATAGTGAGTTA-1	21	ENDO
cn_AAAGGATAGTGCCTCG-1	control	2388	907	0.083717036	1999	907	cn_AAAGGATAGTGCCTCG-1	4	Ex4
cn_AAAGGATCAGGAACCA-1	control	1784	1026	0.056053812	1778	1026	cn_AAAGGATCAGGAACCA-1	15	Inh2
cn_AAAGGATTCATTGAGC-1	control	6638	2537	0	1855	1115	cn_AAAGGATTCATTGAGC-1	18	AST1
cn_AAAGGATTCATTTGTC-1	control	4551	1603	0	2209	1249	cn_AAAGGATTCATTTGTC-1	3	Ex3
cn_AAAGGATTCCTATTGT-1	control	1568	897	0.127388535	1618	897	cn_AAAGGATTCCTATTGT-1	22	PEC
cn_AAAGGATTCTATCACT-1	control	1608	1042	0.062150404	1637	1042	cn_AAAGGATTCTATCACT-1	5	Ex5
cn_AAAGGGCAGGGCAATC-1	control	9464	3562	0.1267561	1816	1275	cn_AAAGGGCAGGGCAATC-1	14	Inh1
cn_AAAGGGCCAAGGATGC-1	control	1278	695	0.078125	1480	695	cn_AAAGGGCCAAGGATGC-1	15	Inh2
cn_AAAGGGCCACAAAGCG-1	control	3053	1226	0.032754668	2138	1210	cn_AAAGGGCCACAAAGCG-1	7	Ex7
cn_AAAGGGCCAGAGAGGG-1	control	1064	788	0.187969925	1327	788	cn_AAAGGGCCAGAGAGGG-1	20	OPC
cn_AAAGGGCCAGGGAATC-1	control	2543	1096	0.039323634	2057	1096	cn_AAAGGGCCAGGGAATC-1	3	Ex3
cn_AAAGGGCCATGACTTG-1	control	19515	4048	0.010246952	1675	919	cn_AAAGGGCCATGACTTG-1	11	Ex11
cn_AAAGGGCGTAAGTTAG-1	control	2182	940	0	1951	940	cn_AAAGGGCGTAAGTTAG-1	8	Ex8
cn_AAAGGGCGTAGTAAGT-1	control	1433	760	0.069735007	1555	760	cn_AAAGGGCGTAGTAAGT-1	1	Ex1
cn_AAAGGGCTCAGGGATG-1	control	3349	1796	0.02985966	2338	1715	cn_AAAGGGCTCAGGGATG-1	18	AST1
cn_AAAGGGCTCCGAAATC-1	control	1746	835	0.057240985	1744	835	cn_AAAGGGCTCCGAAATC-1	4	Ex4
cn_AAAGGGCTCTACCCAC-1	control	4617	1747	0.021659086	2229	1306	cn_AAAGGGCTCTACCCAC-1	15	Inh2
cn_AAAGGGCTCTATTCGT-1	control	1052	714	0.09487666	1376	713	cn_AAAGGGCTCTATTCGT-1	14	Inh1
cn_AAAGGTAAGAGATGCC-1	control	2872	1505	0	2206	1497	cn_AAAGGTAAGAGATGCC-1	19	AST2
cn_AAAGGTAAGTACTGTC-1	control	2755	933	0.036297641	2036	928	cn_AAAGGTAAGTACTGTC-1	4	Ex4
cn_AAAGGTAAGTCACTCA-1	control	15052	3993	0.019928258	1882	1171	cn_AAAGGTAAGTCACTCA-1	7	Ex7
cn_AAAGGTAGTGGGTTGA-1	control	12462	4017	0.032084704	1732	1186	cn_AAAGGTAGTGGGTTGA-1	8	Ex8
cn_AAAGGTATCAAGCTGT-1	control	2735	1163	0.036563071	2091	1162	cn_AAAGGTATCAAGCTGT-1	7	Ex7
cn_AAAGGTATCAGCATTG-1	control	1874	1146	0.106723586	1838	1145	cn_AAAGGTATCAGCATTG-1	13	Ex13
cn_AAAGGTATCCGTCACT-1	control	16399	4064	0.006097189	1761	1080	cn_AAAGGTATCCGTCACT-1	11	Ex11
cn_AAAGGTATCGCGCCAA-1	control	822	656	0.121654501	1300	657	cn_AAAGGTATCGCGCCAA-1	24	Micro/Macro
cn_AAAGGTATCTAAGCCA-1	control	660	419	0.303030303	1414	420	cn_AAAGGTATCTAAGCCA-1	5	Ex5
cn_AAAGGTATCTCACGAA-1	control	3747	1764	0	2342	1616	cn_AAAGGTATCTCACGAA-1	18	AST1
cn_AAAGTCCAGACAGCGT-1	control	1562	1020	0	1602	1020	cn_AAAGTCCAGACAGCGT-1	5	Ex5
cn_AAAGTCCAGCACTAGG-1	control	1433	803	0.069735007	1546	803	cn_AAAGTCCAGCACTAGG-1	3	Ex3
cn_AAAGTCCAGTAACAGT-1	control	1236	813	0.808407437	1393	812	cn_AAAGTCCAGTAACAGT-1	21	ENDO
cn_AAAGTCCCACCGTGCA-1	control	628	435	0	1300	440	cn_AAAGTCCCACCGTGCA-1	2	Ex2
cn_AAAGTCCCACGTTGGC-1	control	2214	953	0.045126354	1968	953	cn_AAAGTCCCACGTTGGC-1	4	Ex4
cn_AAAGTCCCACTACCGG-1	control	1847	865	0.054141852	1809	865	cn_AAAGTCCCACTACCGG-1	4	Ex4
cn_AAAGTCCCAGCTGTTA-1	control	1166	768	0.171526587	1417	768	cn_AAAGTCCCAGCTGTTA-1	14	Inh1
cn_AAAGTCCCATGACTCA-1	control	546	415	0	1253	428	cn_AAAGTCCCATGACTCA-1	5	Ex5
cn_AAAGTCCGTCAACACT-1	control	1225	785	0.326530612	1426	785	cn_AAAGTCCGTCAACACT-1	15	Inh2
cn_AAAGTCCGTCACATTG-1	control	570	444	0	1345	446	cn_AAAGTCCGTCACATTG-1	5	Ex5
cn_AAAGTCCGTGATTAGA-1	control	1137	663	0	1452	663	cn_AAAGTCCGTGATTAGA-1	3	Ex3
cn_AAAGTCCGTGGTAACG-1	control	1846	1032	0.054141852	1821	1032	cn_AAAGTCCGTGGTAACG-1	2	Ex2
cn_AAAGTCCGTTTACTGG-1	control	3422	1829	0.087616822	2362	1747	cn_AAAGTCCGTTTACTGG-1	23	OLG
cn_AAAGTCCTCAATGCAC-1	control	1308	719	0	1499	719	cn_AAAGTCCTCAATGCAC-1	2	Ex2
cn_AAAGTCCTCGAGTACT-1	control	3763	1614	0	2262	1452	cn_AAAGTCCTCGAGTACT-1	2	Ex2
cn_AAAGTCCTCTCGTTTA-1	control	4336	1943	0	2309	1579	cn_AAAGTCCTCTCGTTTA-1	14	Inh1
cn_AAAGTCCTCTCTAAGG-1	control	2483	1461	0.201288245	2164	1461	cn_AAAGTCCTCTCTAAGG-1	21	ENDO
cn_AAAGTGAAGAAGGGAT-1	control	2181	1248	0.045829514	1993	1248	cn_AAAGTGAAGAAGGGAT-1	4	Ex4
cn_AAAGTGAAGATCGGTG-1	control	678	395	0.147492625	1419	396	cn_AAAGTGAAGATCGGTG-1	7	Ex7
cn_AAAGTGAAGCTACTAC-1	control	3764	1785	0	2386	1641	cn_AAAGTGAAGCTACTAC-1	23	OLG
cn_AAAGTGAAGGAATCGC-1	control	2450	1563	0.285364859	2180	1563	cn_AAAGTGAAGGAATCGC-1	5	Ex5
cn_AAAGTGACAACACGAG-1	control	1974	1078	0.101317123	1898	1078	cn_AAAGTGACAACACGAG-1	23	OLG
cn_AAAGTGATCCAAAGGG-1	control	693	436	0.288600289	1456	437	cn_AAAGTGATCCAAAGGG-1	4	Ex4
cn_AAAGTGATCCGCCTAT-1	control	972	550	0.102880658	1392	550	cn_AAAGTGATCCGCCTAT-1	5	Ex5
cn_AAAGTGATCCGGCTTT-1	control	1830	861	0.054614965	1798	860	cn_AAAGTGATCCGGCTTT-1	4	Ex4
cn_AAAGTGATCGCAGTCG-1	control	2921	1590	0	2282	1581	cn_AAAGTGATCGCAGTCG-1	20	OPC
cn_AAATGGAAGCTTCGTA-1	control	1068	603	0.093632959	1425	603	cn_AAATGGAAGCTTCGTA-1	4	Ex4
cn_AAATGGAAGGCCACCT-1	control	1839	906	0.108754758	1811	906	cn_AAATGGAAGGCCACCT-1	1	Ex1
cn_AAATGGACATGCAGCC-1	control	2378	1031	0.042034468	2011	1031	cn_AAATGGACATGCAGCC-1	4	Ex4
cn_AAATGGATCCTCTAGC-1	control	4552	2050	0.021963541	2261	1552	cn_AAATGGATCCTCTAGC-1	15	Inh2
cn_AAATGGATCGCTACGG-1	control	796	487	0.125628141	1427	488	cn_AAATGGATCGCTACGG-1	5	Ex5
cn_AACAAAGAGAAACTCA-1	control	939	604	0	1376	604	cn_AACAAAGAGAAACTCA-1	18	AST1
cn_AACAAAGAGATCGACG-1	control	779	405	0.128369705	1423	405	cn_AACAAAGAGATCGACG-1	3	Ex3
cn_AACAAAGAGCAACCAG-1	control	1451	979	0	1527	979	cn_AACAAAGAGCAACCAG-1	5	Ex5
cn_AACAAAGAGGAGGCAG-1	control	950	591	0.315789474	1364	591	cn_AACAAAGAGGAGGCAG-1	3	Ex3
cn_AACAAAGAGGGACCAT-1	control	648	458	0.153846154	1374	460	cn_AACAAAGAGGGACCAT-1	1	Ex1
cn_AACAAAGAGGGTGAAA-1	control	649	414	0	1370	417	cn_AACAAAGAGGGTGAAA-1	7	Ex7
cn_AACAAAGAGGTTAAAC-1	control	1258	897	0.317965024	1403	897	cn_AACAAAGAGGTTAAAC-1	20	OPC
cn_AACAAAGCAACCCTAA-1	control	3361	1629	0.0892326	2263	1554	cn_AACAAAGCAACCCTAA-1	19	AST2
cn_AACAAAGCAGTATTCG-1	control	5157	2548	0.852713178	2440	1776	cn_AACAAAGCAGTATTCG-1	22	PEC
cn_AACAAAGCATGATCTG-1	control	2324	1276	0.043010753	2072	1276	cn_AACAAAGCATGATCTG-1	20	OPC
cn_AACAAAGCATTCATCT-1	control	702	491	0.142450142	1437	492	cn_AACAAAGCATTCATCT-1	18	AST1
cn_AACAAAGCATTGGCAT-1	control	1460	736	0	1574	736	cn_AACAAAGCATTGGCAT-1	3	Ex3
cn_AACAAAGGTACGCGTC-1	control	632	428	0	1372	431	cn_AACAAAGGTACGCGTC-1	7	Ex7
cn_AACAAAGGTCATAACC-1	control	1473	769	0	1576	769	cn_AACAAAGGTCATAACC-1	5	Ex5
cn_AACAAAGGTCCGAAAG-1	control	877	530	0	1417	529	cn_AACAAAGGTCCGAAAG-1	5	Ex5
cn_AACAAAGGTCGAGCAA-1	control	1066	729	0.093632959	1397	729	cn_AACAAAGGTCGAGCAA-1	5	Ex5
cn_AACAAAGGTCTTTCAT-1	control	3296	1859	0.940248711	2407	1806	cn_AACAAAGGTCTTTCAT-1	21	ENDO
cn_AACAAAGGTGGCTACC-1	control	650	422	0.153846154	1348	424	cn_AACAAAGGTGGCTACC-1	2	Ex2
cn_AACAAAGGTTGCACGC-1	control	1800	1049	0.055555556	1784	1049	cn_AACAAAGGTTGCACGC-1	18	AST1
cn_AACAAAGTCAGATGCT-1	control	1889	872	0.052938062	1837	872	cn_AACAAAGTCAGATGCT-1	15	Inh2
cn_AACAAAGTCATCGCAA-1	control	1078	730	0.185356812	1351	730	cn_AACAAAGTCATCGCAA-1	21	ENDO
cn_AACAAAGTCCGACATA-1	control	1681	1088	0.297441999	1689	1088	cn_AACAAAGTCCGACATA-1	14	Inh1
cn_AACAAAGTCCGTCACT-1	control	674	437	0	1426	439	cn_AACAAAGTCCGTCACT-1	2	Ex2
cn_AACAAAGTCCTCGATC-1	control	755	497	0	1402	497	cn_AACAAAGTCCTCGATC-1	18	AST1
cn_AACAAAGTCTGGGTCG-1	control	4758	2230	0	2161	1548	cn_AACAAAGTCTGGGTCG-1	1	Ex1
cn_AACAACCAGACCATTC-1	control	2667	1341	0.037495313	2120	1339	cn_AACAACCAGACCATTC-1	18	AST1
cn_AACAACCAGATAGTGT-1	control	569	384	0.175746924	1319	388	cn_AACAACCAGATAGTGT-1	5	Ex5
cn_AACAACCAGGCCTGAA-1	control	16781	4036	0.00595912	1669	980	cn_AACAACCAGGCCTGAA-1	9	Ex9
cn_AACAACCCAATGTTGC-1	control	749	484	0.534045394	1418	485	cn_AACAACCCAATGTTGC-1	5	Ex5
cn_AACAACCCAGGCTATT-1	control	1304	608	0	1506	608	cn_AACAACCCAGGCTATT-1	2	Ex2
cn_AACAACCGTCTCCTGT-1	control	5095	2212	0	2188	1475	cn_AACAACCGTCTCCTGT-1	16	Inh3
cn_AACAACCGTGCTCGTG-1	control	577	397	0.346620451	1282	402	cn_AACAACCGTGCTCGTG-1	5	Ex5
cn_AACAACCGTTGGTACT-1	control	2593	1303	0.038565368	2121	1303	cn_AACAACCGTTGGTACT-1	1	Ex1
cn_AACAACCTCCTGCCAT-1	control	8656	2985	0.011548678	1774	1025	cn_AACAACCTCCTGCCAT-1	18	AST1
cn_AACAACCTCGACCAAT-1	control	946	506	0	1417	506	cn_AACAACCTCGACCAAT-1	4	Ex4
cn_AACAACCTCGTAGGGA-1	control	5859	2314	0.03412387	1971	1244	cn_AACAACCTCGTAGGGA-1	11	Ex11
cn_AACAAGACACACCGAC-1	control	2093	955	0	1922	955	cn_AACAAGACACACCGAC-1	1	Ex1
cn_AACAAGACACGACGAA-1	control	721	442	0.138696255	1455	444	cn_AACAAGACACGACGAA-1	1	Ex1
cn_AACAAGAGTGACACGA-1	control	1581	850	0	1623	850	cn_AACAAGAGTGACACGA-1	15	Inh2
cn_AACAAGAGTGCACAAG-1	control	1917	1168	0.052137643	1867	1168	cn_AACAAGAGTGCACAAG-1	5	Ex5
cn_AACAAGAGTTCAAGGG-1	control	1250	882	0	1421	882	cn_AACAAGAGTTCAAGGG-1	22	PEC
cn_AACAAGATCAGTCACA-1	control	761	523	0.131406045	1415	523	cn_AACAAGATCAGTCACA-1	4	Ex4
cn_AACAAGATCGCATTAG-1	control	4241	1559	0	2260	1329	cn_AACAAGATCGCATTAG-1	3	Ex3
cn_AACAAGATCGGCCCAA-1	control	558	379	0.17921147	1275	383	cn_AACAAGATCGGCCCAA-1	7	Ex7
cn_AACAAGATCTGTGCGG-1	control	2074	1357	0	1980	1357	cn_AACAAGATCTGTGCGG-1	5	Ex5
cn_AACACACAGAAGGGAT-1	control	1622	872	0.061614295	1651	872	cn_AACACACAGAAGGGAT-1	2	Ex2
cn_AACACACCAGTTAGAA-1	control	1117	639	0.17905103	1449	638	cn_AACACACCAGTTAGAA-1	5	Ex5
cn_AACACACCATCTTCGC-1	control	22760	6066	0.25477707	1847	1349	cn_AACACACCATCTTCGC-1	21	ENDO
cn_AACACACGTCTCGGGT-1	control	1442	709	0.069348128	1558	709	cn_AACACACGTCTCGGGT-1	4	Ex4
cn_AACACACGTCTTGCGG-1	control	18947	4720	0.021105952	1830	1189	cn_AACACACGTCTTGCGG-1	14	Inh1
cn_AACACACGTGGTACAG-1	control	4513	1989	0	2282	1535	cn_AACACACGTGGTACAG-1	18	AST1
cn_AACACACGTTAGGACG-1	control	2406	1113	0	2034	1113	cn_AACACACGTTAGGACG-1	5	Ex5
cn_AACACACTCGATACTG-1	control	824	494	0.242718447	1374	494	cn_AACACACTCGATACTG-1	15	Inh2
cn_AACAGGGAGCATTTGC-1	control	4252	1946	0	2357	1616	cn_AACAGGGAGCATTTGC-1	18	AST1
cn_AACAGGGCAAACTCGT-1	control	2466	1066	0	2022	1066	cn_AACAGGGCAAACTCGT-1	8	Ex8
cn_AACAGGGCAAAGGGTC-1	control	1204	644	0	1464	644	cn_AACAGGGCAAAGGGTC-1	7	Ex7
cn_AACAGGGCAACACAGG-1	control	844	469	0.236966825	1413	469	cn_AACAGGGCAACACAGG-1	7	Ex7
cn_AACAGGGCAAGGCCTC-1	control	1170	573	0.085470085	1460	573	cn_AACAGGGCAAGGCCTC-1	4	Ex4
cn_AACAGGGCACACAGAG-1	control	3088	1509	0.03238342	2208	1492	cn_AACAGGGCACACAGAG-1	13	Ex13
cn_AACAGGGCACTATCGA-1	control	3521	1662	0.028392959	2343	1568	cn_AACAGGGCACTATCGA-1	23	OLG
cn_AACAGGGCATAACAGA-1	control	702	449	0	1430	450	cn_AACAGGGCATAACAGA-1	5	Ex5
cn_AACAGGGGTACCCAGC-1	control	1439	800	0	1546	800	cn_AACAGGGGTACCCAGC-1	18	AST1
cn_AACAGGGGTTAAACAG-1	control	2291	1125	0.305410122	2029	1125	cn_AACAGGGGTTAAACAG-1	7	Ex7
cn_AACAGGGTCAGCACCG-1	control	1188	813	0.420875421	1349	813	cn_AACAGGGTCAGCACCG-1	18	AST1
cn_AACAGGGTCGATCCCT-1	control	1773	1072	0	1764	1072	cn_AACAGGGTCGATCCCT-1	20	OPC
cn_AACAGGGTCGGTCGGT-1	control	1867	1125	0.107123728	1840	1125	cn_AACAGGGTCGGTCGGT-1	14	Inh1
cn_AACCAACAGCTCCACG-1	control	3552	1303	0	2160	1188	cn_AACCAACAGCTCCACG-1	7	Ex7
cn_AACCAACAGGAGCTGT-1	control	10076	3588	0.019847177	1798	1142	cn_AACCAACAGGAGCTGT-1	19	AST2
cn_AACCAACCAATTTCCT-1	control	1857	859	0.107642626	1817	859	cn_AACCAACCAATTTCCT-1	7	Ex7
cn_AACCAACCAGCCTATA-1	control	13324	3579	0.037523452	1840	1071	cn_AACCAACCAGCCTATA-1	14	Inh1
cn_AACCAACCATGTAACC-1	control	10095	3557	0.019805902	1764	1146	cn_AACCAACCATGTAACC-1	18	AST1
cn_AACCAACGTAGCGCTC-1	control	1178	714	0.084817642	1427	714	cn_AACCAACGTAGCGCTC-1	1	Ex1
cn_AACCAACGTATTGAGA-1	control	2364	1009	0.084566596	2008	1009	cn_AACCAACGTATTGAGA-1	4	Ex4
cn_AACCAACGTCGAACAG-1	control	1233	718	0	1452	718	cn_AACCAACGTCGAACAG-1	15	Inh2
cn_AACCAACGTGAATATG-1	control	1103	656	0.090661831	1421	656	cn_AACCAACGTGAATATG-1	15	Inh2
cn_AACCAACTCACCCATC-1	control	721	541	0.415512465	1355	542	cn_AACCAACTCACCCATC-1	5	Ex5
cn_AACCAACTCATGCTAG-1	control	781	533	0.128040973	1353	533	cn_AACCAACTCATGCTAG-1	18	AST1
cn_AACCACAAGATACTGA-1	control	1323	723	0.302343159	1493	723	cn_AACCACAAGATACTGA-1	18	AST1
cn_AACCACAAGTGGAAAG-1	control	3264	2104	0.030627871	2460	2047	cn_AACCACAAGTGGAAAG-1	5	Ex5
cn_AACCACACAAGTGACG-1	control	3907	1958	0.076745971	2330	1693	cn_AACCACACAAGTGACG-1	23	OLG
cn_AACCACACAGCACGAA-1	control	1201	568	0.333055787	1496	568	cn_AACCACACAGCACGAA-1	15	Inh2
cn_AACCACAGTAGGTGCA-1	control	1631	766	0	1663	766	cn_AACCACAGTAGGTGCA-1	4	Ex4
cn_AACCACAGTCCTTTGC-1	control	3218	1606	0	2259	1566	cn_AACCACAGTCCTTTGC-1	15	Inh2
cn_AACCACAGTGTGGACA-1	control	2398	931	0.08336807	1986	931	cn_AACCACAGTGTGGACA-1	4	Ex4
cn_AACCACAGTTTGTTGG-1	control	1296	876	0.077160494	1452	876	cn_AACCACAGTTTGTTGG-1	15	Inh2
cn_AACCACATCACGGACC-1	control	800	530	0.125	1414	530	cn_AACCACATCACGGACC-1	15	Inh2
cn_AACCACATCATACAGC-1	control	1920	1134	0.520833333	1870	1134	cn_AACCACATCATACAGC-1	21	ENDO
cn_AACCACATCGTACACA-1	control	5097	1516	0.019619384	2141	1050	cn_AACCACATCGTACACA-1	7	Ex7
cn_AACCATGAGTCTGTAC-1	control	13180	4092	0.060684215	1686	1115	cn_AACCATGAGTCTGTAC-1	6	Ex6
cn_AACCATGCATCGTGGC-1	control	1376	864	0	1501	864	cn_AACCATGCATCGTGGC-1	18	AST1
cn_AACCATGCATTACTCT-1	control	1055	581	0.18957346	1422	581	cn_AACCATGCATTACTCT-1	5	Ex5
cn_AACCATGCATTGGATC-1	control	2508	1507	0.636182903	2191	1507	cn_AACCATGCATTGGATC-1	19	AST2
cn_AACCATGGTCACCACG-1	control	2909	1289	0.034376074	2152	1284	cn_AACCATGGTCACCACG-1	3	Ex3
cn_AACCATGGTTTACTGG-1	control	2424	1086	0.041254125	2040	1086	cn_AACCATGGTTTACTGG-1	1	Ex1
cn_AACCATGTCGGTCTGG-1	control	2235	1043	0	1996	1043	cn_AACCATGTCGGTCTGG-1	5	Ex5
cn_AACCCAAAGGAACATT-1	control	1658	819	0.060313631	1675	818	cn_AACCCAAAGGAACATT-1	7	Ex7
cn_AACCCAAAGGAACGTC-1	control	780	520	0.256410256	1398	521	cn_AACCCAAAGGAACGTC-1	15	Inh2
cn_AACCCAAAGTTGCCCG-1	control	1407	656	0	1566	656	cn_AACCCAAAGTTGCCCG-1	5	Ex5
cn_AACCCAAGTATCAGCT-1	control	981	682	0.305810398	1300	682	cn_AACCCAAGTATCAGCT-1	24	Micro/Macro
cn_AACCCAAGTATGAAGT-1	control	853	507	0	1412	507	cn_AACCCAAGTATGAAGT-1	15	Inh2
cn_AACCCAAGTCTACAAC-1	control	24622	5016	0.016243655	1660	1012	cn_AACCCAAGTCTACAAC-1	7	Ex7
cn_AACCCAAGTGGGCTTC-1	control	1728	670	0	1728	670	cn_AACCCAAGTGGGCTTC-1	3	Ex3
cn_AACCCAATCCTCTGCA-1	control	3308	1361	0	2196	1306	cn_AACCCAATCCTCTGCA-1	7	Ex7
cn_AACCCAATCGCTGCGA-1	control	1347	931	0	1478	931	cn_AACCCAATCGCTGCGA-1	5	Ex5
cn_AACCCAATCGTGTCAA-1	control	14990	5072	0.767075774	2039	1513	cn_AACCCAATCGTGTCAA-1	21	ENDO
cn_AACCCAATCGTTCCCA-1	control	2666	1238	0	2132	1238	cn_AACCCAATCGTTCCCA-1	1	Ex1
cn_AACCCAATCTCTTGCG-1	control	2038	924	0.049067713	1895	923	cn_AACCCAATCTCTTGCG-1	6	Ex6
cn_AACCTGAAGCTATCCA-1	control	3214	1424	0.062227754	2223	1384	cn_AACCTGAAGCTATCCA-1	15	Inh2
cn_AACCTGACAGGTATGG-1	control	794	555	0	1402	555	cn_AACCTGACAGGTATGG-1	18	AST1
cn_AACCTGAGTAATGCTC-1	control	922	518	0	1408	518	cn_AACCTGAGTAATGCTC-1	5	Ex5
cn_AACCTGAGTCGCGTCA-1	control	1594	744	0.062735257	1640	744	cn_AACCTGAGTCGCGTCA-1	7	Ex7
cn_AACCTGAGTTACACTG-1	control	22538	3739	0	1645	608	cn_AACCTGAGTTACACTG-1	17	Inh4
cn_AACCTGATCAACTCTT-1	control	967	565	0.103412616	1375	565	cn_AACCTGATCAACTCTT-1	4	Ex4
cn_AACCTGATCTCAATCT-1	control	670	419	0	1387	422	cn_AACCTGATCTCAATCT-1	3	Ex3
cn_AACCTTTAGGATGTTA-1	control	1997	942	0.1001001	1893	942	cn_AACCTTTAGGATGTTA-1	5	Ex5
cn_AACCTTTAGTCATGGG-1	control	1410	777	0	1536	776	cn_AACCTTTAGTCATGGG-1	3	Ex3
cn_AACCTTTCAAGTCGTT-1	control	1006	598	0	1420	598	cn_AACCTTTCAAGTCGTT-1	5	Ex5
cn_AACCTTTCACTACAGT-1	control	727	444	0	1407	444	cn_AACCTTTCACTACAGT-1	3	Ex3
cn_AACCTTTCAGAGCCCT-1	control	672	427	0.446428571	1438	430	cn_AACCTTTCAGAGCCCT-1	7	Ex7
cn_AACCTTTGTACCGCGT-1	control	1294	734	0.077160494	1489	734	cn_AACCTTTGTACCGCGT-1	15	Inh2
cn_AACCTTTGTTTATGCG-1	control	3074	1745	0.390370852	2285	1723	cn_AACCTTTGTTTATGCG-1	5	Ex5
cn_AACGAAAAGATCACCT-1	control	19448	4703	0.015424165	1621	1020	cn_AACGAAAAGATCACCT-1	7	Ex7
cn_AACGAAAAGCCTTGAT-1	control	1720	912	0	1721	912	cn_AACGAAAAGCCTTGAT-1	5	Ex5
cn_AACGAAAAGGAGCAAA-1	control	3112	1660	0.032113038	2285	1640	cn_AACGAAAAGGAGCAAA-1	16	Inh3
cn_AACGAAAAGGCCTGCT-1	control	2123	1188	0.094161959	1986	1188	cn_AACGAAAAGGCCTGCT-1	20	OPC
cn_AACGAAAAGGCTATCT-1	control	3304	1388	0.030257186	2192	1330	cn_AACGAAAAGGCTATCT-1	1	Ex1
cn_AACGAAAAGGTATAGT-1	control	1945	950	0.051413882	1861	949	cn_AACGAAAAGGTATAGT-1	7	Ex7
cn_AACGAAAAGTACTCGT-1	control	3018	1539	0.033123551	2245	1525	cn_AACGAAAAGTACTCGT-1	18	AST1
cn_AACGAAACACACTGGC-1	control	5173	2338	0.077309625	2136	1518	cn_AACGAAACACACTGGC-1	14	Inh1
cn_AACGAAACATATACCG-1	control	3812	1757	0	2311	1595	cn_AACGAAACATATACCG-1	3	Ex3
cn_AACGAAACATTGAGCT-1	control	910	524	0.10989011	1418	524	cn_AACGAAACATTGAGCT-1	2	Ex2
cn_AACGAAAGTCCTTAAG-1	control	677	389	0.147710487	1475	390	cn_AACGAAAGTCCTTAAG-1	4	Ex4
cn_AACGAAAGTCTAATCG-1	control	11028	3156	0	1805	1029	cn_AACGAAAGTCTAATCG-1	8	Ex8
cn_AACGAAATCCACAAGT-1	control	1550	760	0	1613	759	cn_AACGAAATCCACAAGT-1	5	Ex5
cn_AACGAAATCGCTATTT-1	control	546	407	0.183150183	1247	416	cn_AACGAAATCGCTATTT-1	5	Ex5
cn_AACGAAATCGTGGACC-1	control	711	469	0.562587904	1425	470	cn_AACGAAATCGTGGACC-1	5	Ex5
cn_AACGGGAAGACGACGT-1	control	2234	1138	0.223813787	2011	1138	cn_AACGGGAAGACGACGT-1	1	Ex1
cn_AACGGGAAGAGAGAAC-1	control	1067	739	0	1393	739	cn_AACGGGAAGAGAGAAC-1	14	Inh1
cn_AACGGGAAGCCTGACC-1	control	6520	2551	0.01532567	1795	1128	cn_AACGGGAAGCCTGACC-1	13	Ex13
cn_AACGGGACACCTGAAT-1	control	1939	1039	0	1863	1038	cn_AACGGGACACCTGAAT-1	4	Ex4
cn_AACGGGACAGGCACTC-1	control	1905	970	0	1845	970	cn_AACGGGACAGGCACTC-1	1	Ex1
cn_AACGGGACAGTAGATA-1	control	13308	3842	0	1744	1091	cn_AACGGGACAGTAGATA-1	11	Ex11
cn_AACGGGAGTCAGACTT-1	control	2770	1418	0.072202166	2192	1416	cn_AACGGGAGTCAGACTT-1	18	AST1
cn_AACGGGAGTCGGATTT-1	control	1000	673	0	1381	673	cn_AACGGGAGTCGGATTT-1	18	AST1
cn_AACGGGAGTCGGCTAC-1	control	2178	1177	0.045913682	1996	1177	cn_AACGGGAGTCGGCTAC-1	14	Inh1
cn_AACGGGAGTTTCTATC-1	control	1023	561	0.293255132	1407	561	cn_AACGGGAGTTTCTATC-1	2	Ex2
cn_AACGGGAGTTTGCCGG-1	control	863	465	0.115874855	1410	465	cn_AACGGGAGTTTGCCGG-1	4	Ex4
cn_AACGGGATCAAGCCCG-1	control	1682	741	0.059453032	1697	741	cn_AACGGGATCAAGCCCG-1	6	Ex6
cn_AACGGGATCCGCATAA-1	control	5455	2290	0.109950522	2144	1379	cn_AACGGGATCCGCATAA-1	19	AST2
cn_AACGGGATCGTGCTCT-1	control	1168	875	0.085616438	1381	875	cn_AACGGGATCGTGCTCT-1	5	Ex5
cn_AACGGGATCTAATTCC-1	control	1383	699	0	1537	699	cn_AACGGGATCTAATTCC-1	1	Ex1
cn_AACGGGATCTCCTACG-1	control	934	631	0.107066381	1386	630	cn_AACGGGATCTCCTACG-1	3	Ex3
cn_AACGTCAAGAATCCCT-1	control	3745	1845	0.133511348	2417	1696	cn_AACGTCAAGAATCCCT-1	20	OPC
cn_AACGTCAAGCAGTCTT-1	control	3196	1514	0.031289111	2217	1487	cn_AACGTCAAGCAGTCTT-1	14	Inh1
cn_AACGTCAAGGATGGCT-1	control	5731	2560	0.034897924	2080	1445	cn_AACGTCAAGGATGGCT-1	14	Inh1
cn_AACGTCAAGGTAAACT-1	control	3375	1529	0.029603316	2251	1461	cn_AACGTCAAGGTAAACT-1	22	PEC
cn_AACGTCACAAAGGTTA-1	control	1438	874	0	1534	874	cn_AACGTCACAAAGGTTA-1	18	AST1
cn_AACGTCACAACTTGGT-1	control	604	413	0	1332	418	cn_AACGTCACAACTTGGT-1	5	Ex5
cn_AACGTCACATCTTAGG-1	control	1418	722	0.070472163	1561	722	cn_AACGTCACATCTTAGG-1	7	Ex7
cn_AACGTCACATTCTCTA-1	control	3606	1917	0.859439978	2482	1797	cn_AACGTCACATTCTCTA-1	21	ENDO
cn_AACGTCAGTCATCAGT-1	control	2889	1542	0	2252	1532	cn_AACGTCAGTCATCAGT-1	20	OPC
cn_AACGTCAGTGGGACAT-1	control	3784	1616	0.026427061	2256	1472	cn_AACGTCAGTGGGACAT-1	7	Ex7
cn_AACGTCAGTGTTCATG-1	control	904	568	0	1349	568	cn_AACGTCAGTGTTCATG-1	5	Ex5
cn_AACGTCAGTTCAGTAC-1	control	705	509	0	1407	509	cn_AACGTCAGTTCAGTAC-1	23	OLG
cn_AACGTCATCCGAAATC-1	control	1452	716	0	1566	716	cn_AACGTCATCCGAAATC-1	7	Ex7
cn_AACGTCATCCTTCACG-1	control	4230	2074	0.094517958	2473	1756	cn_AACGTCATCCTTCACG-1	20	OPC
cn_AACGTCATCTGTGTGA-1	control	558	440	0	1238	444	cn_AACGTCATCTGTGTGA-1	5	Ex5
cn_AACTTCTAGTGGCAGT-1	control	572	363	0.174825175	1304	368	cn_AACTTCTAGTGGCAGT-1	5	Ex5
cn_AACTTCTCACCCTCTA-1	control	9816	3721	0.85531005	2078	1350	cn_AACTTCTCACCCTCTA-1	22	PEC
cn_AACTTCTCACCTCGTT-1	control	3011	1636	0	2320	1623	cn_AACTTCTCACCTCGTT-1	20	OPC
cn_AACTTCTCAGCGACAA-1	control	757	495	0.132100396	1419	496	cn_AACTTCTCAGCGACAA-1	5	Ex5
cn_AACTTCTCAGTAGGAC-1	control	1119	601	0.089365505	1442	601	cn_AACTTCTCAGTAGGAC-1	2	Ex2
cn_AACTTCTCATCGCTCT-1	control	1242	700	0.080515298	1477	700	cn_AACTTCTCATCGCTCT-1	15	Inh2
cn_AACTTCTGTGATGTAA-1	control	1108	785	0.722021661	1351	785	cn_AACTTCTGTGATGTAA-1	21	ENDO
cn_AACTTCTGTGCATCTA-1	control	8924	2845	0	1708	959	cn_AACTTCTGTGCATCTA-1	6	Ex6
cn_AACTTCTGTTGGATCT-1	control	5263	1944	0.01899696	2092	1253	cn_AACTTCTGTTGGATCT-1	1	Ex1
cn_AACTTCTTCAAAGAAC-1	control	12072	3454	0.033126294	1671	984	cn_AACTTCTTCAAAGAAC-1	8	Ex8
cn_AACTTCTTCAATGTCG-1	control	968	523	0	1424	523	cn_AACTTCTTCAATGTCG-1	1	Ex1
cn_AACTTCTTCTGATTCT-1	control	2997	1164	0.03335557	2128	1146	cn_AACTTCTTCTGATTCT-1	7	Ex7
cn_AACTTCTTCTGGAGAG-1	control	3648	1542	0	2262	1414	cn_AACTTCTTCTGGAGAG-1	7	Ex7
cn_AAGAACAAGACGGTCA-1	control	2986	1142	0.033489618	2102	1129	cn_AAGAACAAGACGGTCA-1	1	Ex1
cn_AAGAACAAGTATGAGT-1	control	3013	1454	0.0331785	2192	1445	cn_AAGAACAAGTATGAGT-1	1	Ex1
cn_AAGAACAAGTCACACT-1	control	772	515	0	1412	515	cn_AAGAACAAGTCACACT-1	5	Ex5
cn_AAGAACAAGTTTGTCG-1	control	816	539	0	1401	539	cn_AAGAACAAGTTTGTCG-1	5	Ex5
cn_AAGAACACAGGTGACA-1	control	4198	1917	0	2333	1624	cn_AAGAACACAGGTGACA-1	14	Inh1
cn_AAGAACACAGTACTAC-1	control	4230	1577	0	2252	1314	cn_AAGAACACAGTACTAC-1	9	Ex9
cn_AAGAACACATGGAATA-1	control	711	498	0.281293952	1425	497	cn_AAGAACACATGGAATA-1	24	Micro/Macro
cn_AAGAACAGTGACACAG-1	control	697	459	0.143472023	1459	459	cn_AAGAACAGTGACACAG-1	5	Ex5
cn_AAGAACATCAGGAACG-1	control	2872	1353	0.069637883	2157	1348	cn_AAGAACATCAGGAACG-1	18	AST1
cn_AAGAACATCCCAGCGA-1	control	989	636	0	1386	636	cn_AAGAACATCCCAGCGA-1	14	Inh1
cn_AAGAACATCGGATTAC-1	control	1920	1104	0.052083333	1865	1104	cn_AAGAACATCGGATTAC-1	18	AST1
cn_AAGAACATCTCAACGA-1	control	1839	1171	0.054377379	1814	1170	cn_AAGAACATCTCAACGA-1	5	Ex5
cn_AAGACAAAGGAAAGTG-1	control	2098	1033	0	1932	1033	cn_AAGACAAAGGAAAGTG-1	7	Ex7
cn_AAGACAACACAGAGCA-1	control	2369	1022	0	2001	1022	cn_AAGACAACACAGAGCA-1	4	Ex4
cn_AAGACAACACCGGAAA-1	control	10724	3356	0.009322271	1704	1055	cn_AAGACAACACCGGAAA-1	12	Ex12
cn_AAGACAACAGATACTC-1	control	1404	770	0	1524	770	cn_AAGACAACAGATACTC-1	1	Ex1
cn_AAGACAAGTGATAGAT-1	control	606	485	0.330033003	1320	488	cn_AAGACAAGTGATAGAT-1	5	Ex5
cn_AAGACAAGTTCTAAGC-1	control	738	452	0.135501355	1416	452	cn_AAGACAAGTTCTAAGC-1	3	Ex3
cn_AAGACAAGTTGACTAC-1	control	1955	1138	0	1886	1137	cn_AAGACAAGTTGACTAC-1	5	Ex5
cn_AAGACAATCCCATAAG-1	control	662	523	0.301204819	1378	523	cn_AAGACAATCCCATAAG-1	5	Ex5
cn_AAGACAATCGATACAC-1	control	823	531	0	1397	531	cn_AAGACAATCGATACAC-1	4	Ex4
cn_AAGACAATCGCGTGAC-1	control	1429	976	0.13986014	1523	976	cn_AAGACAATCGCGTGAC-1	5	Ex5
cn_AAGACAATCTATCCAT-1	control	4781	2482	0.146137787	2534	1892	cn_AAGACAATCTATCCAT-1	19	AST2
cn_AAGACTCAGACCTGGA-1	control	1005	640	0.199004975	1372	640	cn_AAGACTCAGACCTGGA-1	1	Ex1
cn_AAGACTCAGATCCCGC-1	control	8020	2848	0.012464166	1734	981	cn_AAGACTCAGATCCCGC-1	18	AST1
cn_AAGACTCCAAGGATGC-1	control	2046	845	0.146627566	1887	845	cn_AAGACTCCAAGGATGC-1	5	Ex5
cn_AAGACTCCACAGCGCT-1	control	1482	698	0.067476383	1583	698	cn_AAGACTCCACAGCGCT-1	5	Ex5
cn_AAGACTCCATCCTGTC-1	control	1173	678	0.085251492	1448	678	cn_AAGACTCCATCCTGTC-1	14	Inh1
cn_AAGACTCCATTCTGTT-1	control	4642	2030	0	2268	1521	cn_AAGACTCCATTCTGTT-1	14	Inh1
cn_AAGACTCGTCCAGCGT-1	control	858	486	0	1390	486	cn_AAGACTCGTCCAGCGT-1	5	Ex5
cn_AAGACTCGTCTCGGGT-1	control	1403	697	0.071275837	1560	697	cn_AAGACTCGTCTCGGGT-1	7	Ex7
cn_AAGACTCGTTGGACTT-1	control	1658	812	0.060277275	1677	812	cn_AAGACTCGTTGGACTT-1	5	Ex5
cn_AAGACTCTCCGCGAGT-1	control	2934	1527	0.102249489	2185	1522	cn_AAGACTCTCCGCGAGT-1	14	Inh1
cn_AAGACTCTCTCCACTG-1	control	4892	1770	0.081749438	2134	1234	cn_AAGACTCTCTCCACTG-1	1	Ex1
cn_AAGACTCTCTCTTAAC-1	control	3490	1367	0.028653295	2234	1276	cn_AAGACTCTCTCTTAAC-1	7	Ex7
cn_AAGATAGAGAGGTATT-1	control	1648	917	0.060679612	1664	917	cn_AAGATAGAGAGGTATT-1	1	Ex1
cn_AAGATAGAGAGTAACT-1	control	817	477	0	1422	477	cn_AAGATAGAGAGTAACT-1	2	Ex2
cn_AAGATAGCAAGTTCGT-1	control	3541	1814	0.02824061	2335	1704	cn_AAGATAGCAAGTTCGT-1	14	Inh1
cn_AAGATAGCACAAGCTT-1	control	617	457	0.323101777	1304	465	cn_AAGATAGCACAAGCTT-1	5	Ex5
cn_AAGATAGCACAAGGTG-1	control	1221	703	0.163800164	1473	703	cn_AAGATAGCACAAGGTG-1	14	Inh1
cn_AAGATAGCATGAAGGC-1	control	732	507	0	1351	507	cn_AAGATAGCATGAAGGC-1	5	Ex5
cn_AAGATAGGTCGGAAAC-1	control	1766	1160	0.113186191	1759	1159	cn_AAGATAGGTCGGAAAC-1	20	OPC
cn_AAGATAGGTCTGTCCT-1	control	766	496	0.261096606	1378	496	cn_AAGATAGGTCTGTCCT-1	5	Ex5
cn_AAGATAGTCAGCTTCC-1	control	1082	606	0.092421442	1457	606	cn_AAGATAGTCAGCTTCC-1	4	Ex4
cn_AAGATAGTCTCCTGCA-1	control	7029	2945	0.142166619	2003	1210	cn_AAGATAGTCTCCTGCA-1	20	OPC
cn_AAGCATCAGAAACTAC-1	control	3131	1387	0	2179	1362	cn_AAGCATCAGAAACTAC-1	5	Ex5
cn_AAGCATCAGAGAGTTT-1	control	1679	1142	0	1682	1141	cn_AAGCATCAGAGAGTTT-1	24	Micro/Macro
cn_AAGCATCAGAGTCGAC-1	control	1083	578	0	1466	578	cn_AAGCATCAGAGTCGAC-1	4	Ex4
cn_AAGCATCAGGCCATAG-1	control	1871	1053	0.106894709	1840	1053	cn_AAGCATCAGGCCATAG-1	14	Inh1
cn_AAGCATCAGGGAGTTC-1	control	2786	1661	0.646087581	2306	1657	cn_AAGCATCAGGGAGTTC-1	21	ENDO
cn_AAGCATCCACTTGGCG-1	control	2915	1458	0.068563593	2193	1453	cn_AAGCATCCACTTGGCG-1	18	AST1
cn_AAGCATCCAGGTTCAT-1	control	627	487	0.159489633	1317	491	cn_AAGCATCCAGGTTCAT-1	21	ENDO
cn_AAGCATCGTCACTGAT-1	control	997	600	0	1402	600	cn_AAGCATCGTCACTGAT-1	5	Ex5
cn_AAGCATCGTCCAGAAG-1	control	1286	795	0.077760498	1480	795	cn_AAGCATCGTCCAGAAG-1	7	Ex7
cn_AAGCATCGTCGCTGCA-1	control	1661	980	0.060204696	1677	980	cn_AAGCATCGTCGCTGCA-1	18	AST1
cn_AAGCATCGTGCCTAAT-1	control	1579	636	0.189993667	1639	634	cn_AAGCATCGTGCCTAAT-1	7	Ex7
cn_AAGCATCTCCTCCACA-1	control	19818	5116	0.015137754	1797	1176	cn_AAGCATCTCCTCCACA-1	23	OLG
cn_AAGCATCTCCTTCTTC-1	control	2309	1014	0.086580087	2010	1013	cn_AAGCATCTCCTTCTTC-1	5	Ex5
cn_AAGCATCTCGCAGTGC-1	control	2626	1128	0	2081	1128	cn_AAGCATCTCGCAGTGC-1	3	Ex3
cn_AAGCCATAGGTTGGTG-1	control	1341	876	0.223713647	1455	876	cn_AAGCCATAGGTTGGTG-1	21	ENDO
cn_AAGCCATCATTCAGGT-1	control	5887	2058	0	2091	1191	cn_AAGCCATCATTCAGGT-1	10	Ex10
cn_AAGCCATGTGAGATTA-1	control	3792	1517	0.026371308	2262	1376	cn_AAGCCATGTGAGATTA-1	7	Ex7
cn_AAGCCATGTGGGTCAA-1	control	921	551	0.108577633	1390	551	cn_AAGCCATGTGGGTCAA-1	1	Ex1
cn_AAGCCATGTTGTCATG-1	control	622	446	0	1336	454	cn_AAGCCATGTTGTCATG-1	18	AST1
cn_AAGCCATTCACAACCA-1	control	1364	763	0.073313783	1505	763	cn_AAGCCATTCACAACCA-1	1	Ex1
cn_AAGCCATTCACTCGAA-1	control	6935	2386	0	1768	988	cn_AAGCCATTCACTCGAA-1	7	Ex7
cn_AAGCCATTCATGCCGG-1	control	928	502	0.107758621	1401	502	cn_AAGCCATTCATGCCGG-1	5	Ex5
cn_AAGCCATTCCTCAGGG-1	control	760	495	0	1408	497	cn_AAGCCATTCCTCAGGG-1	18	AST1
cn_AAGCGAGAGAAGGTAG-1	control	554	389	0	1284	398	cn_AAGCGAGAGAAGGTAG-1	5	Ex5
cn_AAGCGAGAGACTACCT-1	control	1657	1057	0	1668	1057	cn_AAGCGAGAGACTACCT-1	18	AST1
cn_AAGCGAGAGAGCCGTA-1	control	6059	2094	0.0330033	1920	1087	cn_AAGCGAGAGAGCCGTA-1	11	Ex11
cn_AAGCGAGAGATAGTGT-1	control	4136	2098	0.02417795	2333	1754	cn_AAGCGAGAGATAGTGT-1	5	Ex5
cn_AAGCGAGAGCAAATGT-1	control	4199	1983	0	2393	1693	cn_AAGCGAGAGCAAATGT-1	18	AST1
cn_AAGCGAGAGCGGTAGT-1	control	10777	3598	0.009277298	1740	1164	cn_AAGCGAGAGCGGTAGT-1	12	Ex12
cn_AAGCGAGCACCAAAGG-1	control	4140	1916	0.024154589	2385	1661	cn_AAGCGAGCACCAAAGG-1	18	AST1
cn_AAGCGAGCAGGCGATA-1	control	669	479	0.298507463	1400	480	cn_AAGCGAGCAGGCGATA-1	7	Ex7
cn_AAGCGAGCAGTTGCGC-1	control	1419	807	0.140944327	1540	807	cn_AAGCGAGCAGTTGCGC-1	1	Ex1
cn_AAGCGAGGTAGGGTAC-1	control	986	547	0.101419878	1404	547	cn_AAGCGAGGTAGGGTAC-1	3	Ex3
cn_AAGCGAGGTCGATTTG-1	control	1713	1111	0	1714	1111	cn_AAGCGAGGTCGATTTG-1	14	Inh1
cn_AAGCGAGGTTGACTAC-1	control	2018	965	0.19811788	1904	965	cn_AAGCGAGGTTGACTAC-1	15	Inh2
cn_AAGCGTTAGCCTCGTG-1	control	904	632	0.774336283	1317	632	cn_AAGCGTTAGCCTCGTG-1	21	ENDO
cn_AAGCGTTCACCCTGAG-1	control	925	546	0.108108108	1386	546	cn_AAGCGTTCACCCTGAG-1	4	Ex4
cn_AAGCGTTCAGCTGTTA-1	control	5977	2357	0.016725205	1963	1282	cn_AAGCGTTCAGCTGTTA-1	6	Ex6
cn_AAGCGTTCATACAGAA-1	control	1346	826	0.074294205	1483	826	cn_AAGCGTTCATACAGAA-1	5	Ex5
cn_AAGCGTTCATGGTACT-1	control	3570	1800	0.056022409	2320	1657	cn_AAGCGTTCATGGTACT-1	23	OLG
cn_AAGCGTTCATGTTCAG-1	control	1922	1233	0.052029136	1880	1233	cn_AAGCGTTCATGTTCAG-1	5	Ex5
cn_AAGCGTTGTAAGGCTG-1	control	736	485	0	1410	487	cn_AAGCGTTGTAAGGCTG-1	2	Ex2
cn_AAGCGTTGTACACGTT-1	control	8855	3226	0.011290505	1857	1134	cn_AAGCGTTGTACACGTT-1	18	AST1
cn_AAGCGTTTCCATTTCA-1	control	5530	2354	0	2155	1425	cn_AAGCGTTTCCATTTCA-1	18	AST1
cn_AAGCGTTTCGACGATT-1	control	6026	2628	0.033189512	1910	1311	cn_AAGCGTTTCGACGATT-1	9	Ex9
cn_AAGGAATCAACTGATC-1	control	2336	1231	0.042808219	2040	1231	cn_AAGGAATCAACTGATC-1	18	AST1
cn_AAGGAATCAATGGGTG-1	control	2817	1374	0.035498758	2156	1372	cn_AAGGAATCAATGGGTG-1	7	Ex7
cn_AAGGAATCACGGCCAT-1	control	19019	4621	0.021022757	1707	1101	cn_AAGGAATCACGGCCAT-1	7	Ex7
cn_AAGGAATGTATGGTTC-1	control	2478	1476	0.121016539	2185	1476	cn_AAGGAATGTATGGTTC-1	20	OPC
cn_AAGGAATGTCTCTCTG-1	control	1312	838	0.68597561	1431	838	cn_AAGGAATGTCTCTCTG-1	21	ENDO
cn_AAGGAATTCACCTGGG-1	control	717	445	0.278551532	1423	446	cn_AAGGAATTCACCTGGG-1	18	AST1
cn_AAGGAATTCGCCAACG-1	control	2007	1292	0.847035376	1956	1292	cn_AAGGAATTCGCCAACG-1	21	ENDO
cn_AAGGAATTCTCGTTTA-1	control	912	555	0.109529025	1381	555	cn_AAGGAATTCTCGTTTA-1	11	Ex11
cn_AAGGTAAAGCGTTGTT-1	control	740	464	0	1403	465	cn_AAGGTAAAGCGTTGTT-1	4	Ex4
cn_AAGGTAAAGCTACGTT-1	control	963	536	0.20768432	1372	536	cn_AAGGTAAAGCTACGTT-1	2	Ex2
cn_AAGGTAAAGTCATCGT-1	control	1452	993	0	1536	993	cn_AAGGTAAAGTCATCGT-1	5	Ex5
cn_AAGGTAACAACCGCCA-1	control	3667	1819	0.027270248	2333	1671	cn_AAGGTAACAACCGCCA-1	16	Inh3
cn_AAGGTAACAATTCTCT-1	control	1573	1022	0.063572791	1603	1022	cn_AAGGTAACAATTCTCT-1	20	OPC
cn_AAGGTAACAGCCGTTG-1	control	956	540	0.10460251	1388	540	cn_AAGGTAACAGCCGTTG-1	5	Ex5
cn_AAGGTAACAGGTTACT-1	control	1247	711	0	1452	711	cn_AAGGTAACAGGTTACT-1	23	OLG
cn_AAGGTAACATATCTCT-1	control	982	610	0.203665988	1367	610	cn_AAGGTAACATATCTCT-1	5	Ex5
cn_AAGGTAACATGACACT-1	control	1038	613	0.096339114	1427	613	cn_AAGGTAACATGACACT-1	19	AST2
cn_AAGGTAAGTATGGTAA-1	control	690	484	0	1418	486	cn_AAGGTAAGTATGGTAA-1	1	Ex1
cn_AAGGTAAGTGCCCGTA-1	control	739	506	0.135317997	1411	506	cn_AAGGTAAGTGCCCGTA-1	1	Ex1
cn_AAGGTAAGTGTTCGTA-1	control	626	441	0	1357	441	cn_AAGGTAAGTGTTCGTA-1	5	Ex5
cn_AAGGTAAGTTACACTG-1	control	1376	913	0	1465	913	cn_AAGGTAAGTTACACTG-1	21	ENDO
cn_AAGGTAAGTTGCTCCT-1	control	1465	784	0.068259386	1564	784	cn_AAGGTAAGTTGCTCCT-1	7	Ex7
cn_AAGGTAATCCCATAGA-1	control	11914	3754	0.016785564	1665	1057	cn_AAGGTAATCCCATAGA-1	9	Ex9
cn_AAGGTAATCTCTCAAT-1	control	1180	659	0.084745763	1461	659	cn_AAGGTAATCTCTCAAT-1	4	Ex4
cn_AAGGTAATCTTGTGCC-1	control	3840	1679	0.052069773	2294	1483	cn_AAGGTAATCTTGTGCC-1	18	AST1
cn_AAGTACCAGAAGGTAG-1	control	5964	2629	0.01676727	2035	1413	cn_AAGTACCAGAAGGTAG-1	10	Ex10
cn_AAGTACCAGCACTAGG-1	control	5057	2445	0.751136588	2494	1761	cn_AAGTACCAGCACTAGG-1	21	ENDO
cn_AAGTACCAGTTTCTTC-1	control	1937	904	0.051599587	1866	904	cn_AAGTACCAGTTTCTTC-1	4	Ex4
cn_AAGTACCCAAAGCACG-1	control	630	421	0	1343	425	cn_AAGTACCCAAAGCACG-1	3	Ex3
cn_AAGTACCCAACGACAG-1	control	1140	673	0.087719298	1427	673	cn_AAGTACCCAACGACAG-1	7	Ex7
cn_AAGTACCCACGCACCA-1	control	2252	886	0.044404973	1973	886	cn_AAGTACCCACGCACCA-1	3	Ex3
cn_AAGTACCCATAATGAG-1	control	599	446	0	1338	450	cn_AAGTACCCATAATGAG-1	14	Inh1
cn_AAGTACCCATCCGAGC-1	control	6557	2137	0.015246227	1934	1023	cn_AAGTACCCATCCGAGC-1	8	Ex8
cn_AAGTACCCATGACTCA-1	control	958	487	0	1432	487	cn_AAGTACCCATGACTCA-1	5	Ex5
cn_AAGTACCGTATTCCGA-1	control	1064	664	0	1413	664	cn_AAGTACCGTATTCCGA-1	3	Ex3
cn_AAGTACCGTCAGGAGT-1	control	3024	1245	0.066137566	2143	1228	cn_AAGTACCGTCAGGAGT-1	6	Ex6
cn_AAGTACCGTTGAGAGC-1	control	742	448	0	1423	448	cn_AAGTACCGTTGAGAGC-1	5	Ex5
cn_AAGTACCGTTTCAGAC-1	control	2263	1256	0.088300221	2032	1256	cn_AAGTACCGTTTCAGAC-1	14	Inh1
cn_AAGTACCTCAAGTCTG-1	control	2564	1237	0.07800312	2076	1236	cn_AAGTACCTCAAGTCTG-1	13	Ex13
cn_AAGTACCTCGATAACC-1	control	1177	748	0.169923534	1400	748	cn_AAGTACCTCGATAACC-1	5	Ex5
cn_AAGTCGTAGGATATGT-1	control	1452	706	0	1572	706	cn_AAGTCGTAGGATATGT-1	3	Ex3
cn_AAGTCGTCAAAGACTA-1	control	664	411	0	1384	413	cn_AAGTCGTCAAAGACTA-1	15	Inh2
cn_AAGTCGTCAATCTCTT-1	control	5701	2249	0	2001	1225	cn_AAGTCGTCAATCTCTT-1	19	AST2
cn_AAGTCGTCAGGAGACT-1	control	1058	725	0.094517958	1377	725	cn_AAGTCGTCAGGAGACT-1	15	Inh2
cn_AAGTCGTGTCCCACGA-1	control	3538	1735	0.056529112	2311	1633	cn_AAGTCGTGTCCCACGA-1	1	Ex1
cn_AAGTCGTGTCGAGTTT-1	control	721	401	0	1475	401	cn_AAGTCGTGTCGAGTTT-1	5	Ex5
cn_AAGTCGTGTCGCGGTT-1	control	2983	1308	0.033523299	2144	1301	cn_AAGTCGTGTCGCGGTT-1	4	Ex4
cn_AAGTCGTGTGTACGCC-1	control	3657	1811	0.027329872	2352	1669	cn_AAGTCGTGTGTACGCC-1	18	AST1
cn_AAGTCGTGTTGGCCGT-1	control	928	629	0.107758621	1457	629	cn_AAGTCGTGTTGGCCGT-1	11	Ex11
cn_AAGTCGTTCACCTTAT-1	control	1520	768	0	1595	767	cn_AAGTCGTTCACCTTAT-1	15	Inh2
cn_AAGTCGTTCAGCTCTC-1	control	1377	886	0	1487	886	cn_AAGTCGTTCAGCTCTC-1	22	PEC
cn_AAGTCGTTCAGTGATC-1	control	822	490	0.121506683	1373	490	cn_AAGTCGTTCAGTGATC-1	5	Ex5
cn_AAGTCGTTCATACAGC-1	control	17128	4561	0.011675423	1691	1110	cn_AAGTCGTTCATACAGC-1	6	Ex6
cn_AAGTCGTTCCAACCGG-1	control	8321	2379	0.084114396	1746	868	cn_AAGTCGTTCCAACCGG-1	5	Ex5
cn_AAGTCGTTCCGCGAGT-1	control	2479	1385	0.080645161	2159	1385	cn_AAGTCGTTCCGCGAGT-1	20	OPC
cn_AAGTCGTTCGGTCGAC-1	control	656	475	0	1371	475	cn_AAGTCGTTCGGTCGAC-1	1	Ex1
cn_AAGTCGTTCGGTCGGT-1	control	802	606	0.124688279	1335	606	cn_AAGTCGTTCGGTCGGT-1	21	ENDO
cn_AAGTGAAAGAGCAGAA-1	control	1358	921	0.147275405	1482	921	cn_AAGTGAAAGAGCAGAA-1	18	AST1
cn_AAGTGAAAGCTTAAGA-1	control	1237	851	0.242522231	1427	851	cn_AAGTGAAAGCTTAAGA-1	14	Inh1
cn_AAGTGAAAGCTTACGT-1	control	1336	741	0.074794316	1491	741	cn_AAGTGAAAGCTTACGT-1	15	Inh2
cn_AAGTGAAAGTCGGCAA-1	control	696	465	0.143472023	1426	466	cn_AAGTGAAAGTCGGCAA-1	4	Ex4
cn_AAGTGAAAGTTACTCG-1	control	3329	1654	0.03003003	2270	1590	cn_AAGTGAAAGTTACTCG-1	14	Inh1
cn_AAGTGAAAGTTGTCAC-1	control	1563	953	0	1599	953	cn_AAGTGAAAGTTGTCAC-1	14	Inh1
cn_AAGTGAACAACAAGAT-1	control	6609	2928	0.015128593	1787	1278	cn_AAGTGAACAACAAGAT-1	5	Ex5
cn_AAGTGAACAACTGATC-1	control	1429	975	0.979706088	1493	975	cn_AAGTGAACAACTGATC-1	21	ENDO
cn_AAGTGAACAAGTGATA-1	control	1005	617	0	1405	617	cn_AAGTGAACAAGTGATA-1	15	Inh2
cn_AAGTGAACAGATTCGT-1	control	600	386	0	1339	392	cn_AAGTGAACAGATTCGT-1	5	Ex5
cn_AAGTGAACAGCTCGGT-1	control	845	553	0	1401	552	cn_AAGTGAACAGCTCGGT-1	7	Ex7
cn_AAGTGAACATCGTGGC-1	control	1454	939	0.137457045	1532	939	cn_AAGTGAACATCGTGGC-1	14	Inh1
cn_AAGTGAAGTCGCATGC-1	control	563	430	0.177619893	1289	434	cn_AAGTGAAGTCGCATGC-1	5	Ex5
cn_AAGTGAAGTTGTCATG-1	control	2881	1290	0	2158	1281	cn_AAGTGAAGTTGTCATG-1	3	Ex3
cn_AAGTGAAGTTTGATCG-1	control	2113	867	0.094607379	1921	867	cn_AAGTGAAGTTTGATCG-1	15	Inh2
cn_AAGTGAATCAAGGTGG-1	control	995	587	0.201005025	1383	587	cn_AAGTGAATCAAGGTGG-1	4	Ex4
cn_AAGTGAATCCAAGCCG-1	control	3099	1599	0.032237266	2248	1577	cn_AAGTGAATCCAAGCCG-1	18	AST1
cn_AAGTGAATCCTGTTGC-1	control	2054	1317	0.729217307	1991	1317	cn_AAGTGAATCCTGTTGC-1	21	ENDO
cn_AAGTTCGCAGCACAAG-1	control	2125	1080	0.047058824	1957	1080	cn_AAGTTCGCAGCACAAG-1	1	Ex1
cn_AAGTTCGCAGGTTCAT-1	control	4834	2383	0.020682523	2242	1687	cn_AAGTTCGCAGGTTCAT-1	19	AST2
cn_AAGTTCGCATGGCACC-1	control	13217	4237	0.627599244	1899	1208	cn_AAGTTCGCATGGCACC-1	21	ENDO
cn_AAGTTCGGTCCTGGGT-1	control	1280	948	0	1380	948	cn_AAGTTCGGTCCTGGGT-1	24	Micro/Macro
cn_AAGTTCGGTGAGCTCC-1	control	1688	752	0.059241706	1701	752	cn_AAGTTCGGTGAGCTCC-1	4	Ex4
cn_AAGTTCGGTGAGTCAG-1	control	3187	1339	0.031377471	2168	1295	cn_AAGTTCGGTGAGTCAG-1	5	Ex5
cn_AAGTTCGGTGCAGGAT-1	control	9446	3015	0.010584251	1780	1072	cn_AAGTTCGGTGCAGGAT-1	7	Ex7
cn_AAGTTCGGTGCTCCGA-1	control	2858	1388	0	2162	1384	cn_AAGTTCGGTGCTCCGA-1	1	Ex1
cn_AAGTTCGGTTCCACGG-1	control	2554	1198	0.078277886	2096	1198	cn_AAGTTCGGTTCCACGG-1	3	Ex3
cn_AAGTTCGTCCTCTTTC-1	control	2680	1179	0.037299515	2113	1177	cn_AAGTTCGTCCTCTTTC-1	15	Inh2
cn_AAGTTCGTCTGGCTGG-1	control	2010	1156	0.149253731	1925	1156	cn_AAGTTCGTCTGGCTGG-1	22	PEC
cn_AATAGAGAGCACTAGG-1	control	1076	554	0	1467	554	cn_AATAGAGAGCACTAGG-1	5	Ex5
cn_AATAGAGAGGCGTTGA-1	control	1251	875	0.079936051	1430	874	cn_AATAGAGAGGCGTTGA-1	5	Ex5
cn_AATAGAGAGTGGTGAC-1	control	2482	1115	0.080515298	2047	1112	cn_AATAGAGAGTGGTGAC-1	2	Ex2
cn_AATAGAGCACCTCTAC-1	control	769	504	0.520156047	1387	505	cn_AATAGAGCACCTCTAC-1	5	Ex5
cn_AATAGAGCACCTTCCA-1	control	2116	1228	0.141776938	1978	1227	cn_AATAGAGCACCTTCCA-1	18	AST1
cn_AATAGAGCAGAGGCTA-1	control	1869	1219	0	1844	1218	cn_AATAGAGCAGAGGCTA-1	5	Ex5
cn_AATAGAGCAGGTTCAT-1	control	2921	1420	0.034234851	2168	1412	cn_AATAGAGCAGGTTCAT-1	18	AST1
cn_AATAGAGCATCTGCGG-1	control	855	533	0.116959064	1360	533	cn_AATAGAGCATCTGCGG-1	15	Inh2
cn_AATAGAGGTATACCTG-1	control	921	519	0	1397	519	cn_AATAGAGGTATACCTG-1	1	Ex1
cn_AATAGAGGTGAATGAT-1	control	6298	2560	0.015875536	1877	1222	cn_AATAGAGGTGAATGAT-1	16	Inh3
cn_AATAGAGGTGACCGTC-1	control	1459	770	0.137080192	1564	770	cn_AATAGAGGTGACCGTC-1	7	Ex7
cn_AATAGAGGTTCAAGGG-1	control	824	570	0.606796117	1399	571	cn_AATAGAGGTTCAAGGG-1	1	Ex1
cn_AATAGAGGTTCGAAGG-1	control	891	547	0.112233446	1384	547	cn_AATAGAGGTTCGAAGG-1	4	Ex4
cn_AATAGAGTCATACAGC-1	control	705	462	0.141843972	1394	463	cn_AATAGAGTCATACAGC-1	5	Ex5
cn_AATAGAGTCCCGTGTT-1	control	4991	2290	0.08014426	2209	1537	cn_AATAGAGTCCCGTGTT-1	16	Inh3
cn_AATAGAGTCGCTGTCT-1	control	630	425	0	1353	427	cn_AATAGAGTCGCTGTCT-1	5	Ex5
cn_AATCACGAGCCGTTGC-1	control	723	468	0.138312586	1424	468	cn_AATCACGAGCCGTTGC-1	5	Ex5
cn_AATCACGCAAATCAGA-1	control	1947	1225	0.154004107	1905	1225	cn_AATCACGCAAATCAGA-1	20	OPC
cn_AATCACGCAACCCTAA-1	control	2109	1034	0	1938	1034	cn_AATCACGCAACCCTAA-1	15	Inh2
cn_AATCACGCACATTACG-1	control	1546	961	0	1591	961	cn_AATCACGCACATTACG-1	23	OLG
cn_AATCACGCATCACAGT-1	control	1269	702	0	1473	702	cn_AATCACGCATCACAGT-1	1	Ex1
cn_AATCACGGTACGCGTC-1	control	1031	604	0	1429	604	cn_AATCACGGTACGCGTC-1	3	Ex3
cn_AATCACGGTCGAAGCA-1	control	4528	1648	0	2210	1265	cn_AATCACGGTCGAAGCA-1	15	Inh2
cn_AATCACGGTCGCGTCA-1	control	880	530	0	1403	530	cn_AATCACGGTCGCGTCA-1	5	Ex5
cn_AATCACGGTGAGAGGG-1	control	777	467	0	1450	466	cn_AATCACGGTGAGAGGG-1	5	Ex5
cn_AATCACGGTGCCTGAC-1	control	2586	1137	0.07733952	2081	1137	cn_AATCACGGTGCCTGAC-1	1	Ex1
cn_AATCACGGTGTAAACA-1	control	9396	3874	0.35106383	2216	1490	cn_AATCACGGTGTAAACA-1	22	PEC
cn_AATCACGGTTATCTGG-1	control	1434	897	0	1537	897	cn_AATCACGGTTATCTGG-1	5	Ex5
cn_AATCACGGTTGGTACT-1	control	1564	793	0	1621	793	cn_AATCACGGTTGGTACT-1	4	Ex4
cn_AATCACGTCAACTGGT-1	control	1593	875	0	1632	875	cn_AATCACGTCAACTGGT-1	5	Ex5
cn_AATCACGTCAAGGCTT-1	control	2818	1249	0.070972321	2146	1245	cn_AATCACGTCAAGGCTT-1	18	AST1
cn_AATCACGTCCAAGGGA-1	control	2825	1728	0.141542817	2310	1719	cn_AATCACGTCCAAGGGA-1	15	Inh2
cn_AATCACGTCCGCGAGT-1	control	14107	3813	0.021264531	1766	1108	cn_AATCACGTCCGCGAGT-1	11	Ex11
cn_AATCACGTCGGTTCAA-1	control	941	710	0	1379	710	cn_AATCACGTCGGTTCAA-1	5	Ex5
cn_AATCGACAGTGTTGTC-1	control	1095	575	0.091324201	1431	575	cn_AATCGACAGTGTTGTC-1	15	Inh2
cn_AATCGACCACGGTGAA-1	control	2114	1128	0.047281324	1964	1128	cn_AATCGACCACGGTGAA-1	14	Inh1
cn_AATCGACGTAGACACG-1	control	840	523	0	1434	523	cn_AATCGACGTAGACACG-1	4	Ex4
cn_AATCGACGTATGTCAC-1	control	643	413	0	1382	417	cn_AATCGACGTATGTCAC-1	5	Ex5
cn_AATCGACGTCAACGCC-1	control	2473	1161	0	2063	1161	cn_AATCGACGTCAACGCC-1	7	Ex7
cn_AATCGACGTGTCCATA-1	control	614	404	0	1320	409	cn_AATCGACGTGTCCATA-1	4	Ex4
cn_AATCGACGTTGTTTGG-1	control	964	513	0	1412	513	cn_AATCGACGTTGTTTGG-1	7	Ex7
cn_AATCGACGTTTACTGG-1	control	9977	3249	0	1784	1052	cn_AATCGACGTTTACTGG-1	18	AST1
cn_AATCGACTCACATCAG-1	control	993	644	0	1382	644	cn_AATCGACTCACATCAG-1	14	Inh1
cn_AATCGACTCACCCTGT-1	control	1381	740	0	1508	740	cn_AATCGACTCACCCTGT-1	4	Ex4
cn_AATCGACTCAGAGCAG-1	control	2538	1369	0.039354585	2140	1368	cn_AATCGACTCAGAGCAG-1	18	AST1
cn_AATCGACTCAGAGTTC-1	control	700	479	0.142857143	1436	480	cn_AATCGACTCAGAGTTC-1	1	Ex1
cn_AATCGACTCAGTCACA-1	control	3676	1638	0.081588251	2323	1504	cn_AATCGACTCAGTCACA-1	23	OLG
cn_AATCGACTCGTTCTCG-1	control	2535	1452	0.749506903	2195	1452	cn_AATCGACTCGTTCTCG-1	21	ENDO
cn_AATCGACTCTCCTGAC-1	control	2709	1035	0.073800738	2082	1035	cn_AATCGACTCTCCTGAC-1	4	Ex4
cn_AATCGACTCTGAATGC-1	control	2075	1261	0.28887819	1983	1260	cn_AATCGACTCTGAATGC-1	20	OPC
cn_AATCGACTCTGAGTCA-1	control	1155	828	0.25974026	1357	828	cn_AATCGACTCTGAGTCA-1	18	AST1
cn_AATCGTGAGCCGCACT-1	control	3503	1619	0	2300	1521	cn_AATCGTGAGCCGCACT-1	18	AST1
cn_AATCGTGAGGAAGAAC-1	control	12737	4002	0.070654734	1745	1187	cn_AATCGTGAGGAAGAAC-1	7	Ex7
cn_AATCGTGGTAGTCACT-1	control	762	472	0	1399	472	cn_AATCGTGGTAGTCACT-1	4	Ex4
cn_AATCGTGGTGCCTTTC-1	control	2921	1019	0.034234851	2084	1014	cn_AATCGTGGTGCCTTTC-1	7	Ex7
cn_AATCGTGGTTGGAGGT-1	control	1582	621	0.252844501	1646	620	cn_AATCGTGGTTGGAGGT-1	5	Ex5
cn_AATCGTGTCCCGTAAA-1	control	1801	864	0	1777	864	cn_AATCGTGTCCCGTAAA-1	7	Ex7
cn_AATCGTGTCTACTGAG-1	control	1187	762	0	1434	762	cn_AATCGTGTCTACTGAG-1	4	Ex4
cn_AATGAAGAGGAACGAA-1	control	1710	1006	0.058479532	1711	1006	cn_AATGAAGAGGAACGAA-1	15	Inh2
cn_AATGAAGAGGTAAGAG-1	control	1054	685	0.09487666	1405	685	cn_AATGAAGAGGTAAGAG-1	5	Ex5
cn_AATGAAGAGTAAGAGG-1	control	1377	847	0.145243282	1497	847	cn_AATGAAGAGTAAGAGG-1	21	ENDO
cn_AATGAAGAGTGTAGTA-1	control	1290	767	0	1490	767	cn_AATGAAGAGTGTAGTA-1	15	Inh2
cn_AATGAAGAGTGTTCAC-1	control	740	444	0	1427	444	cn_AATGAAGAGTGTTCAC-1	5	Ex5
cn_AATGAAGCAACGGCTC-1	control	3251	1740	0.184388445	2336	1692	cn_AATGAAGCAACGGCTC-1	20	OPC
cn_AATGAAGCAAGCCTGC-1	control	1450	761	0	1560	761	cn_AATGAAGCAAGCCTGC-1	16	Inh3
cn_AATGAAGCACTACCGG-1	control	1184	813	0	1406	813	cn_AATGAAGCACTACCGG-1	5	Ex5
cn_AATGAAGGTCTGTAGT-1	control	1819	1036	0.164744646	1799	1036	cn_AATGAAGGTCTGTAGT-1	18	AST1
cn_AATGAAGGTGCTGCAC-1	control	749	533	0.133511348	1393	534	cn_AATGAAGGTGCTGCAC-1	18	AST1
cn_AATGAAGGTTGCCATA-1	control	3880	1846	0.128832775	2304	1625	cn_AATGAAGGTTGCCATA-1	14	Inh1
cn_AATGAAGGTTGGCCGT-1	control	738	479	0	1439	479	cn_AATGAAGGTTGGCCGT-1	4	Ex4
cn_AATGAAGTCAAGCTGT-1	control	3509	1829	0.028490028	2399	1731	cn_AATGAAGTCAAGCTGT-1	20	OPC
cn_AATGAAGTCAGCAGAG-1	control	2085	968	0.047938639	1923	967	cn_AATGAAGTCAGCAGAG-1	5	Ex5
cn_AATGAAGTCATCACAG-1	control	5331	2089	0.018758207	2065	1305	cn_AATGAAGTCATCACAG-1	6	Ex6
cn_AATGAAGTCTACCAGA-1	control	1306	614	0.153139357	1512	614	cn_AATGAAGTCTACCAGA-1	3	Ex3
cn_AATGAAGTCTGTCTCG-1	control	7872	3037	0	1577	1000	cn_AATGAAGTCTGTCTCG-1	11	Ex11
cn_AATGAAGTCTTCGTAT-1	control	8529	3206	0.023441163	1630	1053	cn_AATGAAGTCTTCGTAT-1	11	Ex11
cn_AATGAAGTCTTGTGCC-1	control	2192	1340	0.091240876	2023	1340	cn_AATGAAGTCTTGTGCC-1	16	Inh3
cn_AATGACCAGGTATCTC-1	control	1778	1019	0.05624297	1768	1019	cn_AATGACCAGGTATCTC-1	18	AST1
cn_AATGACCCACCCTATC-1	control	1110	621	0.090009001	1435	621	cn_AATGACCCACCCTATC-1	5	Ex5
cn_AATGACCCACGAAGAC-1	control	727	507	0	1371	509	cn_AATGACCCACGAAGAC-1	5	Ex5
cn_AATGACCCATCATTTC-1	control	1213	536	0	1472	536	cn_AATGACCCATCATTTC-1	15	Inh2
cn_AATGACCGTGGTTTGT-1	control	4761	2252	0.021003991	2227	1575	cn_AATGACCGTGGTTTGT-1	16	Inh3
cn_AATGACCGTGTTTACG-1	control	793	507	0	1444	508	cn_AATGACCGTGTTTACG-1	5	Ex5
cn_AATGACCGTTACCTGA-1	control	7222	2607	0.02767783	1714	976	cn_AATGACCGTTACCTGA-1	18	AST1
cn_AATGACCTCTCACCCA-1	control	1469	862	0.068073519	1549	862	cn_AATGACCTCTCACCCA-1	22	PEC
cn_AATGCCAAGCCTGTGC-1	control	1544	972	0.129533679	1592	972	cn_AATGCCAAGCCTGTGC-1	14	Inh1
cn_AATGCCACAACGACAG-1	control	1516	973	0	1576	973	cn_AATGCCACAACGACAG-1	15	Inh2
cn_AATGCCACAGAGTAAT-1	control	2016	1203	0.248015873	1933	1203	cn_AATGCCACAGAGTAAT-1	20	OPC
cn_AATGCCACAGGCTACC-1	control	889	569	0	1401	569	cn_AATGCCACAGGCTACC-1	18	AST1
cn_AATGCCACATGGAATA-1	control	1154	635	0	1423	635	cn_AATGCCACATGGAATA-1	15	Inh2
cn_AATGCCAGTAAGGCTG-1	control	4089	1832	0.048887802	2351	1592	cn_AATGCCAGTAAGGCTG-1	18	AST1
cn_AATGCCATCAGCCTTC-1	control	1708	921	0.058548009	1711	921	cn_AATGCCATCAGCCTTC-1	18	AST1
cn_AATGCCATCATTTCCA-1	control	1551	827	0.064474533	1606	827	cn_AATGCCATCATTTCCA-1	5	Ex5
cn_AATGCCATCCACGAAT-1	control	3266	1625	0.275566442	2295	1570	cn_AATGCCATCCACGAAT-1	22	PEC
cn_AATGCCATCCGTGACG-1	control	3729	1196	0.080428954	2164	1087	cn_AATGCCATCCGTGACG-1	7	Ex7
cn_AATGCCATCCTCTCGA-1	control	2291	1051	0.087298123	2031	1051	cn_AATGCCATCCTCTCGA-1	5	Ex5
cn_AATGCCATCGAAACAA-1	control	1828	913	0.10940919	1805	912	cn_AATGCCATCGAAACAA-1	15	Inh2
cn_AATGCCATCGCTTTAT-1	control	2441	1293	0	2079	1293	cn_AATGCCATCGCTTTAT-1	18	AST1
cn_AATGCCATCGGCATTA-1	control	4935	2251	0.121580547	2170	1542	cn_AATGCCATCGGCATTA-1	14	Inh1
cn_AATGCCATCTAGTGAC-1	control	706	462	0.283286119	1412	462	cn_AATGCCATCTAGTGAC-1	5	Ex5
cn_AATGCCATCTGGTGGC-1	control	2192	1242	0	2009	1241	cn_AATGCCATCTGGTGGC-1	14	Inh1
cn_AATGCCATCTTGAACG-1	control	1185	703	0	1434	703	cn_AATGCCATCTTGAACG-1	5	Ex5
cn_AATGGAACAAAGCTCT-1	control	3811	1558	0.026239832	2240	1398	cn_AATGGAACAAAGCTCT-1	1	Ex1
cn_AATGGAACACTGGCGT-1	control	5630	2298	0.035523979	2065	1345	cn_AATGGAACACTGGCGT-1	10	Ex10
cn_AATGGAACAGCCGTTG-1	control	2956	1367	0.033806626	2177	1359	cn_AATGGAACAGCCGTTG-1	7	Ex7
cn_AATGGAAGTATCGGTT-1	control	700	490	0.142857143	1413	490	cn_AATGGAAGTATCGGTT-1	14	Inh1
cn_AATGGAAGTGTTACTG-1	control	1278	907	0	1441	907	cn_AATGGAAGTGTTACTG-1	5	Ex5
cn_AATGGAATCGCCTTTG-1	control	2326	1057	0.128810648	2004	1057	cn_AATGGAATCGCCTTTG-1	4	Ex4
cn_AATGGAATCGCGTGCA-1	control	952	630	0	1369	630	cn_AATGGAATCGCGTGCA-1	19	AST2
cn_AATGGCTCATCATTTC-1	control	1381	746	0.0723589	1529	746	cn_AATGGCTCATCATTTC-1	5	Ex5
cn_AATGGCTCATGAGATA-1	control	6268	2934	0.350989151	2037	1474	cn_AATGGCTCATGAGATA-1	14	Inh1
cn_AATGGCTGTATGACAA-1	control	1182	658	0.084459459	1432	658	cn_AATGGCTGTATGACAA-1	3	Ex3
cn_AATGGCTGTCCAGCCA-1	control	1670	815	0.179640719	1688	815	cn_AATGGCTGTCCAGCCA-1	3	Ex3
cn_AATGGCTTCCGTCAAA-1	control	7766	3269	0.888259526	1698	1129	cn_AATGGCTTCCGTCAAA-1	22	PEC
cn_AATGGCTTCTCTCTAA-1	control	1582	832	0.063211125	1626	832	cn_AATGGCTTCTCTCTAA-1	5	Ex5
cn_AATTCCTAGAAGCGGG-1	control	4738	2111	0.042202996	2261	1553	cn_AATTCCTAGAAGCGGG-1	16	Inh3
cn_AATTCCTAGACGCAGT-1	control	5483	2373	0.091190954	2131	1403	cn_AATTCCTAGACGCAGT-1	18	AST1
cn_AATTCCTAGGAGTACC-1	control	3367	1545	0	2250	1483	cn_AATTCCTAGGAGTACC-1	18	AST1
cn_AATTCCTAGGGCAGTT-1	control	1605	1020	0.124533001	1630	1020	cn_AATTCCTAGGGCAGTT-1	5	Ex5
cn_AATTCCTAGTCGGCCT-1	control	1113	631	0.08984726	1449	631	cn_AATTCCTAGTCGGCCT-1	1	Ex1
cn_AATTCCTCACGAGAAC-1	control	6901	2026	0.014486455	1890	922	cn_AATTCCTCACGAGAAC-1	5	Ex5
cn_AATTCCTGTGCGAACA-1	control	4777	2062	0.104646296	2158	1440	cn_AATTCCTGTGCGAACA-1	14	Inh1
cn_AATTCCTTCAAATGCC-1	control	4518	1891	0.044267375	2226	1438	cn_AATTCCTTCAAATGCC-1	9	Ex9
cn_AATTCCTTCCGATGTA-1	control	1989	1193	0	1923	1193	cn_AATTCCTTCCGATGTA-1	20	OPC
cn_AATTCCTTCGGTAGGA-1	control	827	610	0	1369	610	cn_AATTCCTTCGGTAGGA-1	21	ENDO
cn_AATTCCTTCTAAGCGT-1	control	1115	585	0	1438	585	cn_AATTCCTTCTAAGCGT-1	5	Ex5
cn_AATTCCTTCTGAGCAT-1	control	4461	1468	0.022401434	2218	1142	cn_AATTCCTTCTGAGCAT-1	6	Ex6
cn_AATTTCCAGAAGCCTG-1	control	1161	639	0.08605852	1460	639	cn_AATTTCCAGAAGCCTG-1	9	Ex9
cn_AATTTCCAGCGTATAA-1	control	1865	932	0	1823	931	cn_AATTTCCAGCGTATAA-1	1	Ex1
cn_AATTTCCAGCTGACCC-1	control	1641	828	0	1663	828	cn_AATTTCCAGCTGACCC-1	15	Inh2
cn_AATTTCCCAACGCATT-1	control	34189	5823	0.014624587	1566	901	cn_AATTTCCCAACGCATT-1	8	Ex8
cn_AATTTCCCAGCAGGAT-1	control	2397	964	0.08343763	1996	964	cn_AATTTCCCAGCAGGAT-1	4	Ex4
cn_AATTTCCCATGTACGT-1	control	3272	1739	0.183318057	2303	1683	cn_AATTTCCCATGTACGT-1	14	Inh1
cn_AATTTCCGTACGACAG-1	control	3901	1461	0.025621317	2262	1321	cn_AATTTCCGTACGACAG-1	5	Ex5
cn_AATTTCCGTCCAGCGT-1	control	1664	881	0	1677	881	cn_AATTTCCGTCCAGCGT-1	7	Ex7
cn_AATTTCCGTCCAGGTC-1	control	3071	1467	0.032552083	2223	1450	cn_AATTTCCGTCCAGGTC-1	23	OLG
cn_AATTTCCGTGCCTTCT-1	control	3358	1794	0	2405	1727	cn_AATTTCCGTGCCTTCT-1	20	OPC
cn_AATTTCCTCCGTGACG-1	control	2523	1099	0.039635355	2059	1098	cn_AATTTCCTCCGTGACG-1	4	Ex4
cn_AATTTCCTCCTTTAGT-1	control	1134	605	0	1442	605	cn_AATTTCCTCCTTTAGT-1	4	Ex4
cn_ACAAAGAAGCCATTCA-1	control	2381	1084	0	2016	1084	cn_ACAAAGAAGCCATTCA-1	6	Ex6
cn_ACAAAGAAGTAAACGT-1	control	4752	2534	0.861525531	2646	1970	cn_ACAAAGAAGTAAACGT-1	21	ENDO
cn_ACAAAGACACTAAACC-1	control	9091	3499	0.043956044	1875	1186	cn_ACAAAGACACTAAACC-1	20	OPC
cn_ACAAAGACACTACCCT-1	control	2484	1189	0.040241449	2088	1189	cn_ACAAAGACACTACCCT-1	7	Ex7
cn_ACAAAGACATCCTTGC-1	control	1793	793	0.055772448	1774	792	cn_ACAAAGACATCCTTGC-1	4	Ex4
cn_ACAAAGAGTAAGTTGA-1	control	1046	628	0	1450	628	cn_ACAAAGAGTAAGTTGA-1	4	Ex4
cn_ACAAAGAGTCCTTGTC-1	control	778	555	0.128205128	1372	555	cn_ACAAAGAGTCCTTGTC-1	21	ENDO
cn_ACAAAGAGTCGGTAAG-1	control	912	659	0	1385	659	cn_ACAAAGAGTCGGTAAG-1	5	Ex5
cn_ACAAAGAGTCTAGTGT-1	control	1772	1137	0	1769	1137	cn_ACAAAGAGTCTAGTGT-1	14	Inh1
cn_ACAAAGAGTCTGATCA-1	control	2288	1309	0	2071	1309	cn_ACAAAGAGTCTGATCA-1	5	Ex5
cn_ACAAAGAGTTGGCCTG-1	control	800	517	0.125	1423	517	cn_ACAAAGAGTTGGCCTG-1	1	Ex1
cn_ACAAAGATCATTGTGG-1	control	1335	702	0	1498	702	cn_ACAAAGATCATTGTGG-1	4	Ex4
cn_ACAAAGATCCATACTT-1	control	2665	1417	0.299962505	2149	1416	cn_ACAAAGATCCATACTT-1	19	AST2
cn_ACAAAGATCTCTTCAA-1	control	2710	1550	0.885608856	2243	1549	cn_ACAAAGATCTCTTCAA-1	21	ENDO
cn_ACAACCAAGACCTTTG-1	control	3096	1666	0.645786245	2332	1641	cn_ACAACCAAGACCTTTG-1	20	OPC
cn_ACAACCAAGCAACTCT-1	control	1055	581	0	1434	581	cn_ACAACCAAGCAACTCT-1	5	Ex5
cn_ACAACCACACAGCCAC-1	control	1516	985	0.329597891	1578	985	cn_ACAACCACACAGCCAC-1	22	PEC
cn_ACAACCACACGACGCT-1	control	1386	774	0	1513	774	cn_ACAACCACACGACGCT-1	15	Inh2
cn_ACAACCAGTCGAATTC-1	control	1216	862	0.082236842	1397	862	cn_ACAACCAGTCGAATTC-1	5	Ex5
cn_ACAACCAGTGCTCTCT-1	control	953	587	0.104821803	1379	587	cn_ACAACCAGTGCTCTCT-1	5	Ex5
cn_ACAACCATCCTATTTG-1	control	9724	3227	0	1681	1032	cn_ACAACCATCCTATTTG-1	11	Ex11
cn_ACAACCATCCTCTCTT-1	control	1708	772	0	1714	772	cn_ACAACCATCCTCTCTT-1	4	Ex4
cn_ACAACCATCGGAACTT-1	control	2328	1343	0.128700129	2072	1342	cn_ACAACCATCGGAACTT-1	15	Inh2
cn_ACAACCATCGTGAGAG-1	control	1557	1084	0.256739409	1579	1084	cn_ACAACCATCGTGAGAG-1	21	ENDO
cn_ACAACCATCTGGAAGG-1	control	1851	1126	0	1825	1126	cn_ACAACCATCTGGAAGG-1	20	OPC
cn_ACAACCATCTTTGCGC-1	control	1896	936	0.105485232	1841	936	cn_ACAACCATCTTTGCGC-1	13	Ex13
cn_ACAAGCTAGCATGGGT-1	control	960	541	0	1400	540	cn_ACAAGCTAGCATGGGT-1	5	Ex5
cn_ACAAGCTAGCGTGTTT-1	control	1883	799	0	1811	799	cn_ACAAGCTAGCGTGTTT-1	2	Ex2
cn_ACAAGCTAGTATGATG-1	control	2303	1255	0.173686496	2063	1255	cn_ACAAGCTAGTATGATG-1	14	Inh1
cn_ACAAGCTAGTGAGGTC-1	control	5867	2586	0.068154711	1994	1382	cn_ACAAGCTAGTGAGGTC-1	16	Inh3
cn_ACAAGCTCAATGAACA-1	control	1746	836	0	1744	836	cn_ACAAGCTCAATGAACA-1	15	Inh2
cn_ACAAGCTCACCAATTG-1	control	3995	2016	0.100125156	2401	1772	cn_ACAAGCTCACCAATTG-1	14	Inh1
cn_ACAAGCTCAGCGGTTC-1	control	2645	1505	0.641993958	2240	1504	cn_ACAAGCTCAGCGGTTC-1	21	ENDO
cn_ACAAGCTCATCTAACG-1	control	697	481	0.143266476	1385	483	cn_ACAAGCTCATCTAACG-1	5	Ex5
cn_ACAAGCTTCATCACAG-1	control	1323	946	0	1412	946	cn_ACAAGCTTCATCACAG-1	24	Micro/Macro
cn_ACAAGCTTCATGTCTT-1	control	555	379	0.36036036	1269	381	cn_ACAAGCTTCATGTCTT-1	1	Ex1
cn_ACAAGCTTCCATAGAC-1	control	4380	1894	0.068477517	2318	1543	cn_ACAAGCTTCCATAGAC-1	18	AST1
cn_ACAAGCTTCCTAGCTC-1	control	688	465	0.145348837	1396	467	cn_ACAAGCTTCCTAGCTC-1	4	Ex4
cn_ACACAGTAGGAGGCAG-1	control	4177	2007	0.071821882	2403	1715	cn_ACACAGTAGGAGGCAG-1	16	Inh3
cn_ACACAGTCAAGCGCTC-1	control	7903	2700	0	1774	972	cn_ACACAGTCAAGCGCTC-1	18	AST1
cn_ACACAGTCAATGCAGG-1	control	684	441	0.14619883	1388	443	cn_ACACAGTCAATGCAGG-1	5	Ex5
cn_ACACAGTCAGCAATTC-1	control	1771	1047	0	1764	1047	cn_ACACAGTCAGCAATTC-1	3	Ex3
cn_ACACAGTCATACCACA-1	control	1095	712	0.091157703	1404	712	cn_ACACAGTCATACCACA-1	18	AST1
cn_ACACAGTCATAGTCAC-1	control	1098	636	0.091074681	1440	635	cn_ACACAGTCATAGTCAC-1	1	Ex1
cn_ACACAGTGTACCCAGC-1	control	9865	3316	0.020273695	1721	1119	cn_ACACAGTGTACCCAGC-1	11	Ex11
cn_ACACAGTGTATCGATC-1	control	634	446	0.157728707	1334	450	cn_ACACAGTGTATCGATC-1	18	AST1
cn_ACACAGTGTCTAACGT-1	control	644	422	0.310559006	1356	426	cn_ACACAGTGTCTAACGT-1	4	Ex4
cn_ACACAGTGTTATGTCG-1	control	673	464	0	1401	466	cn_ACACAGTGTTATGTCG-1	5	Ex5
cn_ACACAGTGTTGGTACT-1	control	21643	4642	0.004619791	1721	1034	cn_ACACAGTGTTGGTACT-1	7	Ex7
cn_ACACAGTTCTTCGTGC-1	control	1849	996	0.108166577	1818	996	cn_ACACAGTTCTTCGTGC-1	18	AST1
cn_ACACCAAAGATGAACT-1	control	989	670	0	1373	670	cn_ACACCAAAGATGAACT-1	14	Inh1
cn_ACACCAAAGGAAAGGT-1	control	1791	1109	0.055834729	1781	1108	cn_ACACCAAAGGAAAGGT-1	14	Inh1
cn_ACACCAAAGGGTTAAT-1	control	1998	967	0.05	1901	967	cn_ACACCAAAGGGTTAAT-1	2	Ex2
cn_ACACCAAAGGTATAGT-1	control	684	394	0	1412	395	cn_ACACCAAAGGTATAGT-1	3	Ex3
cn_ACACCAACACGCGTGT-1	control	7483	2683	0.013361839	1706	973	cn_ACACCAACACGCGTGT-1	14	Inh1
cn_ACACCAACATGCAGGA-1	control	4306	1433	0.023223409	2163	1161	cn_ACACCAACATGCAGGA-1	15	Inh2
cn_ACACCAAGTAACCCGC-1	control	1735	760	0.115273775	1735	760	cn_ACACCAAGTAACCCGC-1	3	Ex3
cn_ACACCAAGTGTCATGT-1	control	4072	1955	0.024551927	2370	1705	cn_ACACCAAGTGTCATGT-1	6	Ex6
cn_ACACCAAGTTCCACGG-1	control	757	475	0.132100396	1435	475	cn_ACACCAAGTTCCACGG-1	5	Ex5
cn_ACACCAATCATACGAC-1	control	1398	805	0	1505	805	cn_ACACCAATCATACGAC-1	14	Inh1
cn_ACACCAATCTCGGCTT-1	control	1848	1134	0.108166577	1825	1134	cn_ACACCAATCTCGGCTT-1	14	Inh1
cn_ACACCAATCTTACCAT-1	control	931	551	0	1374	551	cn_ACACCAATCTTACCAT-1	4	Ex4
cn_ACACCAATCTTAGTTC-1	control	643	380	0.310559006	1412	386	cn_ACACCAATCTTAGTTC-1	7	Ex7
cn_ACACGCGAGGCAGCTA-1	control	4604	1877	0	2231	1396	cn_ACACGCGAGGCAGCTA-1	18	AST1
cn_ACACGCGCAACTGAAA-1	control	679	429	0	1424	430	cn_ACACGCGCAACTGAAA-1	5	Ex5
cn_ACACGCGCACACCGAC-1	control	783	434	0.127713921	1418	434	cn_ACACGCGCACACCGAC-1	5	Ex5
cn_ACACGCGCAGGTTCGC-1	control	51227	7636	0.003903277	1476	920	cn_ACACGCGCAGGTTCGC-1	23	OLG
cn_ACACGCGCAGTTCACA-1	control	796	458	0.251256281	1394	458	cn_ACACGCGCAGTTCACA-1	7	Ex7
cn_ACACGCGCATTCTCCG-1	control	916	622	0.109170306	1368	622	cn_ACACGCGCATTCTCCG-1	23	OLG
cn_ACACGCGGTGACCGTC-1	control	22931	5056	0.008719916	1720	1075	cn_ACACGCGGTGACCGTC-1	8	Ex8
cn_ACACGCGGTGCAATAA-1	control	5392	1936	0	2127	1263	cn_ACACGCGGTGCAATAA-1	4	Ex4
cn_ACACGCGGTTCTCCAC-1	control	997	596	0.1001001	1396	596	cn_ACACGCGGTTCTCCAC-1	11	Ex11
cn_ACACGCGTCAAGGCTT-1	control	959	637	0.208550574	1361	637	cn_ACACGCGTCAAGGCTT-1	18	AST1
cn_ACACGCGTCTCAGGCG-1	control	2210	990	0.045248869	1964	990	cn_ACACGCGTCTCAGGCG-1	4	Ex4
cn_ACACGCGTCTCATTTG-1	control	830	493	0	1410	493	cn_ACACGCGTCTCATTTG-1	2	Ex2
cn_ACACTGAAGCAACCAG-1	control	5232	2339	0.019109497	2224	1510	cn_ACACTGAAGCAACCAG-1	20	OPC
cn_ACACTGAAGTTGCCCG-1	control	846	494	0.11820331	1405	494	cn_ACACTGAAGTTGCCCG-1	3	Ex3
cn_ACACTGAGTACTCCGG-1	control	2534	1408	0.039463299	2117	1408	cn_ACACTGAGTACTCCGG-1	14	Inh1
cn_ACACTGATCACCGACG-1	control	1653	807	0.120918984	1673	806	cn_ACACTGATCACCGACG-1	7	Ex7
cn_ACACTGATCACTGGGC-1	control	1171	704	0.085397096	1412	704	cn_ACACTGATCACTGGGC-1	7	Ex7
cn_ACACTGATCCATAAGC-1	control	1685	801	0.178041543	1694	801	cn_ACACTGATCCATAAGC-1	2	Ex2
cn_ACACTGATCGTAACTG-1	control	1881	1238	0	1857	1238	cn_ACACTGATCGTAACTG-1	20	OPC
cn_ACACTGATCTCATTGT-1	control	1460	702	0.068493151	1574	702	cn_ACACTGATCTCATTGT-1	5	Ex5
cn_ACACTGATCTGACCCT-1	control	4115	1854	0.048590865	2359	1585	cn_ACACTGATCTGACCCT-1	18	AST1
cn_ACACTGATCTGAGAAA-1	control	839	521	0	1396	521	cn_ACACTGATCTGAGAAA-1	5	Ex5
cn_ACAGAAAAGAGAACCC-1	control	1946	1200	0.513347023	1898	1200	cn_ACAGAAAAGAGAACCC-1	21	ENDO
cn_ACAGAAACAACTACGT-1	control	802	553	0.373599004	1373	553	cn_ACAGAAACAACTACGT-1	5	Ex5
cn_ACAGAAACAGTCGGTC-1	control	722	449	0	1422	450	cn_ACAGAAACAGTCGGTC-1	13	Ex13
cn_ACAGAAAGTACCAATC-1	control	3394	1644	0	2273	1561	cn_ACAGAAAGTACCAATC-1	18	AST1
cn_ACAGAAAGTAGACGGT-1	control	1123	636	0	1442	636	cn_ACAGAAAGTAGACGGT-1	2	Ex2
cn_ACAGAAAGTGGGTATG-1	control	2326	1372	0	2109	1372	cn_ACAGAAAGTGGGTATG-1	20	OPC
cn_ACAGAAAGTTGCTTGA-1	control	9479	2999	0.021097046	1710	1021	cn_ACAGAAAGTTGCTTGA-1	11	Ex11
cn_ACAGAAATCACTCACC-1	control	3639	2071	0.686813187	2568	1951	cn_ACAGAAATCACTCACC-1	21	ENDO
cn_ACAGAAATCCACACCT-1	control	1302	757	0.076804916	1497	757	cn_ACAGAAATCCACACCT-1	1	Ex1
cn_ACAGAAATCCTCCACA-1	control	2664	969	0	2037	969	cn_ACAGAAATCCTCCACA-1	5	Ex5
cn_ACAGAAATCGTTCCTG-1	control	1058	708	0	1377	708	cn_ACAGAAATCGTTCCTG-1	5	Ex5
cn_ACAGAAATCTCGACGG-1	control	7269	3275	0.536451169	1986	1292	cn_ACAGAAATCTCGACGG-1	22	PEC
cn_ACAGCCGAGCAACTCT-1	control	2308	1069	0.043327556	2005	1069	cn_ACAGCCGAGCAACTCT-1	5	Ex5
cn_ACAGCCGAGCCAACCC-1	control	3399	1841	0	2367	1748	cn_ACAGCCGAGCCAACCC-1	21	ENDO
cn_ACAGCCGAGCCATTCA-1	control	1299	717	0	1485	717	cn_ACAGCCGAGCCATTCA-1	1	Ex1
cn_ACAGCCGAGTGCCAGA-1	control	2474	1550	0.161616162	2189	1550	cn_ACAGCCGAGTGCCAGA-1	21	ENDO
cn_ACAGCCGAGTTAACAG-1	control	823	458	0.243013366	1441	458	cn_ACAGCCGAGTTAACAG-1	5	Ex5
cn_ACAGCCGCAATCGTCA-1	control	1697	790	0.176782557	1702	790	cn_ACAGCCGCAATCGTCA-1	5	Ex5
cn_ACAGCCGCAATGTTGC-1	control	2042	926	0.097895252	1899	926	cn_ACAGCCGCAATGTTGC-1	6	Ex6
cn_ACAGCCGCAATTCTCT-1	control	2396	1042	0	2029	1041	cn_ACAGCCGCAATTCTCT-1	3	Ex3
cn_ACAGCCGCATCACAGT-1	control	2173	1343	0.04599816	2022	1343	cn_ACAGCCGCATCACAGT-1	24	Micro/Macro
cn_ACAGCCGCATCTCGTC-1	control	1597	965	0.0625	1626	965	cn_ACAGCCGCATCTCGTC-1	18	AST1
cn_ACAGCCGCATTCCTCG-1	control	985	639	0	1400	639	cn_ACAGCCGCATTCCTCG-1	5	Ex5
cn_ACAGCCGGTCCGGTCA-1	control	1274	681	0	1484	681	cn_ACAGCCGGTCCGGTCA-1	3	Ex3
cn_ACAGCCGGTCTTTCTA-1	control	3451	1870	0	2376	1760	cn_ACAGCCGGTCTTTCTA-1	20	OPC
cn_ACAGCCGTCAGGACAG-1	control	1387	765	0	1532	765	cn_ACAGCCGTCAGGACAG-1	5	Ex5
cn_ACAGCCGTCAGGGTAG-1	control	1925	1084	0	1875	1083	cn_ACAGCCGTCAGGGTAG-1	23	OLG
cn_ACAGGGAAGAAGTCTA-1	control	2229	1105	0.224215247	2000	1105	cn_ACAGGGAAGAAGTCTA-1	15	Inh2
cn_ACAGGGAAGGGCCAAT-1	control	2033	1197	0	1945	1197	cn_ACAGGGAAGGGCCAAT-1	14	Inh1
cn_ACAGGGAAGTTGGAGC-1	control	1399	748	0.142959257	1542	748	cn_ACAGGGAAGTTGGAGC-1	1	Ex1
cn_ACAGGGACAAGCGCTC-1	control	983	583	0	1400	583	cn_ACAGGGACAAGCGCTC-1	5	Ex5
cn_ACAGGGACACTGAATC-1	control	1069	613	0	1438	613	cn_ACAGGGACACTGAATC-1	4	Ex4
cn_ACAGGGACAGAGTTCT-1	control	724	442	0	1441	442	cn_ACAGGGACAGAGTTCT-1	3	Ex3
cn_ACAGGGAGTGTGTACT-1	control	688	465	0.145348837	1400	466	cn_ACAGGGAGTGTGTACT-1	5	Ex5
cn_ACAGGGAGTGTTCATG-1	control	1009	772	0.495540139	1299	772	cn_ACAGGGAGTGTTCATG-1	21	ENDO
cn_ACAGGGAGTTCCTACC-1	control	596	402	0	1330	409	cn_ACAGGGAGTTCCTACC-1	4	Ex4
cn_ACAGGGATCATTTCCA-1	control	5409	2330	0.036975411	2082	1438	cn_ACAGGGATCATTTCCA-1	5	Ex5
cn_ACAGGGATCGCCACTT-1	control	1633	781	0	1665	781	cn_ACAGGGATCGCCACTT-1	13	Ex13
cn_ACAGGGATCTCGGCTT-1	control	1201	619	0	1470	619	cn_ACAGGGATCTCGGCTT-1	1	Ex1
cn_ACATCCCCACAACATC-1	control	2329	1009	0.085873766	2015	1006	cn_ACATCCCCACAACATC-1	5	Ex5
cn_ACATCCCCACCAGTTA-1	control	36035	6238	0.008323622	1550	973	cn_ACATCCCCACCAGTTA-1	7	Ex7
cn_ACATCCCCACTCACTC-1	control	6889	2611	0	1814	1082	cn_ACATCCCCACTCACTC-1	18	AST1
cn_ACATCCCCAGCGTTTA-1	control	841	553	0.118764846	1352	553	cn_ACATCCCCAGCGTTTA-1	15	Inh2
cn_ACATCCCCATGAGATA-1	control	960	703	0	1302	703	cn_ACATCCCCATGAGATA-1	21	ENDO
cn_ACATCCCGTAGACTGG-1	control	842	565	0	1383	565	cn_ACATCCCGTAGACTGG-1	23	OLG
cn_ACATCCCGTCGCCACA-1	control	1414	705	0.070621469	1546	705	cn_ACATCCCGTCGCCACA-1	1	Ex1
cn_ACATCCCGTTATTCTC-1	control	1653	780	0	1673	780	cn_ACATCCCGTTATTCTC-1	5	Ex5
cn_ACATCCCTCATTTGCT-1	control	4306	1739	0.023218017	2285	1456	cn_ACATCCCTCATTTGCT-1	7	Ex7
cn_ACATCCCTCCGACGGT-1	control	3256	1728	0.030703101	2305	1675	cn_ACATCCCTCCGACGGT-1	1	Ex1
cn_ACATCCCTCCTGGCTT-1	control	3164	1329	0	2185	1299	cn_ACATCCCTCCTGGCTT-1	4	Ex4
cn_ACATCCCTCGTGGAAG-1	control	1654	1055	0.060459492	1666	1055	cn_ACATCCCTCGTGGAAG-1	5	Ex5
cn_ACATCCCTCTATGCCC-1	control	1747	954	0.057240985	1745	954	cn_ACATCCCTCTATGCCC-1	18	AST1
cn_ACATCGAAGGGTATAT-1	control	1224	838	0	1430	838	cn_ACATCGAAGGGTATAT-1	14	Inh1
cn_ACATCGACACACTTAG-1	control	1476	715	0	1578	715	cn_ACATCGACACACTTAG-1	3	Ex3
cn_ACATCGACAGCTGGTC-1	control	1216	641	0	1460	641	cn_ACATCGACAGCTGGTC-1	2	Ex2
cn_ACATCGAGTAGCTCGC-1	control	1396	783	0.143266476	1519	783	cn_ACATCGAGTAGCTCGC-1	2	Ex2
cn_ACATCGAGTCGTCTCT-1	control	4711	2071	0	2257	1523	cn_ACATCGAGTCGTCTCT-1	19	AST2
cn_ACATCGAGTTTGAACC-1	control	3519	1574	0	2289	1480	cn_ACATCGAGTTTGAACC-1	7	Ex7
cn_ACATCGATCCGAGCTG-1	control	1622	810	0	1653	810	cn_ACATCGATCCGAGCTG-1	7	Ex7
cn_ACATCGATCGCTTGAA-1	control	945	575	0.211640212	1387	575	cn_ACATCGATCGCTTGAA-1	1	Ex1
cn_ACATCGATCTGACAGT-1	control	1075	687	0.093023256	1394	687	cn_ACATCGATCTGACAGT-1	5	Ex5
cn_ACATGCAAGCAGCCCT-1	control	696	486	0	1455	486	cn_ACATGCAAGCAGCCCT-1	5	Ex5
cn_ACATGCAAGCGGTAAC-1	control	1280	693	0	1491	693	cn_ACATGCAAGCGGTAAC-1	3	Ex3
cn_ACATGCAAGTAACAGT-1	control	6089	2733	0.065681445	2222	1544	cn_ACATGCAAGTAACAGT-1	23	OLG
cn_ACATGCACACCAAAGG-1	control	2500	1472	0.919632147	2199	1472	cn_ACATGCACACCAAAGG-1	21	ENDO
cn_ACATGCACAGCATTGT-1	control	880	503	0.113636364	1354	503	cn_ACATGCACAGCATTGT-1	3	Ex3
cn_ACATGCACATTGTACG-1	control	1138	715	0.35118525	1400	715	cn_ACATGCACATTGTACG-1	22	PEC
cn_ACATGCAGTCAACGCC-1	control	8197	2650	0.012199585	1709	960	cn_ACATGCAGTCAACGCC-1	11	Ex11
cn_ACATGCAGTTGTCATG-1	control	723	460	0	1428	460	cn_ACATGCAGTTGTCATG-1	5	Ex5
cn_ACATGCATCACTCGAA-1	control	1572	842	0	1624	842	cn_ACATGCATCACTCGAA-1	5	Ex5
cn_ACATTTCAGCAAATGT-1	control	3115	1237	0.064205457	2143	1213	cn_ACATTTCAGCAAATGT-1	1	Ex1
cn_ACATTTCAGCACTCAT-1	control	3799	1649	0.052631579	2369	1492	cn_ACATTTCAGCACTCAT-1	23	OLG
cn_ACATTTCAGTAACGTA-1	control	5709	2204	0	2033	1248	cn_ACATTTCAGTAACGTA-1	18	AST1
cn_ACATTTCCAAACTGCT-1	control	1116	668	0	1419	668	cn_ACATTTCCAAACTGCT-1	1	Ex1
cn_ACATTTCCAACAAAGT-1	control	10462	3270	0.009554749	1695	1047	cn_ACATTTCCAACAAAGT-1	11	Ex11
cn_ACATTTCCAACTGATC-1	control	2582	1093	0	2069	1093	cn_ACATTTCCAACTGATC-1	7	Ex7
cn_ACATTTCCAACTGCTA-1	control	2910	1202	0	2127	1194	cn_ACATTTCCAACTGCTA-1	7	Ex7
cn_ACATTTCCAGGTGAGT-1	control	554	404	0	1286	412	cn_ACATTTCCAGGTGAGT-1	5	Ex5
cn_ACATTTCCAGTTAGGG-1	control	634	376	0	1367	381	cn_ACATTTCCAGTTAGGG-1	7	Ex7
cn_ACATTTCGTGGGATTG-1	control	987	589	0	1387	589	cn_ACATTTCGTGGGATTG-1	2	Ex2
cn_ACATTTCGTTTACTGG-1	control	919	580	0	1366	580	cn_ACATTTCGTTTACTGG-1	5	Ex5
cn_ACATTTCTCAACTACG-1	control	6987	2402	0.014310246	1839	1014	cn_ACATTTCTCAACTACG-1	1	Ex1
cn_ACATTTCTCGTACACA-1	control	4293	1996	0.069881202	2338	1634	cn_ACATTTCTCGTACACA-1	18	AST1
cn_ACATTTCTCTGGCCAG-1	control	1306	775	0.153139357	1465	775	cn_ACATTTCTCTGGCCAG-1	5	Ex5
cn_ACCAAACAGGGTTAGC-1	control	5538	1876	0.01805706	2059	1161	cn_ACCAAACAGGGTTAGC-1	12	Ex12
cn_ACCAAACCAACTCGAT-1	control	6110	2010	0.032733224	2054	1101	cn_ACCAAACCAACTCGAT-1	2	Ex2
cn_ACCAAACCACAACGCC-1	control	1381	703	0	1529	703	cn_ACCAAACCACAACGCC-1	5	Ex5
cn_ACCAAACCACTAGGTT-1	control	5644	2150	0.017708518	2063	1251	cn_ACCAAACCACTAGGTT-1	18	AST1
cn_ACCAAACCAGAACTCT-1	control	840	520	0.357142857	1420	519	cn_ACCAAACCAGAACTCT-1	18	AST1
cn_ACCAAACCAGCAGACA-1	control	4296	1578	0.023277467	2250	1321	cn_ACCAAACCAGCAGACA-1	13	Ex13
cn_ACCAAACCAGTGTACT-1	control	2421	1215	0	2052	1215	cn_ACCAAACCAGTGTACT-1	1	Ex1
cn_ACCAAACGTCACCGCA-1	control	1881	942	0.106213489	1835	942	cn_ACCAAACGTCACCGCA-1	18	AST1
cn_ACCAAACGTGCGGATA-1	control	915	535	0.109170306	1392	535	cn_ACCAAACGTGCGGATA-1	5	Ex5
cn_ACCAAACGTTGGGACA-1	control	1195	690	0.083682008	1431	690	cn_ACCAAACGTTGGGACA-1	5	Ex5
cn_ACCAAACGTTTACTTC-1	control	2568	1240	0.038910506	2110	1239	cn_ACCAAACGTTTACTTC-1	23	OLG
cn_ACCAAACTCAACCCGG-1	control	2985	1316	0.033478406	2159	1310	cn_ACCAAACTCAACCCGG-1	8	Ex8
cn_ACCAAACTCATCGGGC-1	control	3118	1211	0.064123116	2112	1182	cn_ACCAAACTCATCGGGC-1	5	Ex5
cn_ACCAAACTCCAACACA-1	control	581	389	0.17211704	1280	396	cn_ACCAAACTCCAACACA-1	5	Ex5
cn_ACCAAACTCTATGCCC-1	control	2704	1532	0	2228	1532	cn_ACCAAACTCTATGCCC-1	20	OPC
cn_ACCAAACTCTTCACAT-1	control	6347	2137	0	1953	1040	cn_ACCAAACTCTTCACAT-1	23	OLG
cn_ACCAAACTCTTCGCTG-1	control	6820	2274	0.029321214	1851	1014	cn_ACCAAACTCTTCGCTG-1	7	Ex7
cn_ACCAACAAGCACTGGA-1	control	8301	3094	0.096362322	1769	1142	cn_ACCAACAAGCACTGGA-1	14	Inh1
cn_ACCAACAAGGGCAGAG-1	control	873	651	0.228571429	1389	651	cn_ACCAACAAGGGCAGAG-1	5	Ex5
cn_ACCAACAAGGTCCGAA-1	control	841	545	0	1369	545	cn_ACCAACAAGGTCCGAA-1	15	Inh2
cn_ACCAACAAGTTTCGAC-1	control	1857	797	0.107526882	1815	797	cn_ACCAACAAGTTTCGAC-1	5	Ex5
cn_ACCAACACACTCGATA-1	control	4871	2434	0.26655731	2620	1858	cn_ACCAACACACTCGATA-1	24	Micro/Macro
cn_ACCAACAGTACAAACA-1	control	7057	2139	0	1749	837	cn_ACCAACAGTACAAACA-1	7	Ex7
cn_ACCAACAGTCTGATCA-1	control	1978	1140	0.101061142	1899	1140	cn_ACCAACAGTCTGATCA-1	18	AST1
cn_ACCAACAGTTAGAAAC-1	control	12242	4053	0.065316786	1719	1135	cn_ACCAACAGTTAGAAAC-1	19	AST2
cn_ACCAACAGTTGTCCCT-1	control	1487	828	0.134498991	1561	828	cn_ACCAACAGTTGTCCCT-1	22	PEC
cn_ACCAACAGTTTCAGAC-1	control	564	400	0	1259	410	cn_ACCAACAGTTTCAGAC-1	5	Ex5
cn_ACCAACATCATGAGGG-1	control	729	463	0	1431	463	cn_ACCAACATCATGAGGG-1	1	Ex1
cn_ACCAACATCCCGGTAG-1	control	8284	2893	0.036214389	1623	985	cn_ACCAACATCCCGGTAG-1	7	Ex7
cn_ACCAACATCCTTGACC-1	control	7476	2188	0.026748696	1755	826	cn_ACCAACATCCTTGACC-1	9	Ex9
cn_ACCAACATCGTAACAC-1	control	7070	2312	0.028272547	1735	874	cn_ACCAACATCGTAACAC-1	3	Ex3
cn_ACCAACATCTCAAAGC-1	control	4219	1675	0.023702299	2300	1418	cn_ACCAACATCTCAAAGC-1	3	Ex3
cn_ACCAACATCTCCTGAC-1	control	5236	1769	0	2172	1178	cn_ACCAACATCTCCTGAC-1	1	Ex1
cn_ACCACAAAGAGCAACC-1	control	1289	687	0	1486	687	cn_ACCACAAAGAGCAACC-1	4	Ex4
cn_ACCACAAAGCCACAAG-1	control	6989	2222	0.014308199	1924	982	cn_ACCACAAAGCCACAAG-1	5	Ex5
cn_ACCACAAAGCTAATGA-1	control	724	389	0.137741047	1454	389	cn_ACCACAAAGCTAATGA-1	15	Inh2
cn_ACCACAAAGCTATCCA-1	control	3084	1805	0.129659643	2394	1782	cn_ACCACAAAGCTATCCA-1	24	Micro/Macro
cn_ACCACAAAGGCACAAC-1	control	3396	1575	0.029446408	2286	1502	cn_ACCACAAAGGCACAAC-1	19	AST2
cn_ACCACAAAGTAATCCC-1	control	2486	1269	0	2076	1269	cn_ACCACAAAGTAATCCC-1	5	Ex5
cn_ACCACAACACCCTATC-1	control	1439	752	0.138888889	1554	752	cn_ACCACAACACCCTATC-1	3	Ex3
cn_ACCACAACAGTTACCA-1	control	2830	1280	0.141292829	2138	1276	cn_ACCACAACAGTTACCA-1	15	Inh2
cn_ACCACAACATGTCTAG-1	control	2393	1024	0.12536565	2029	1023	cn_ACCACAACATGTCTAG-1	3	Ex3
cn_ACCACAAGTGACTAAA-1	control	2755	1359	0	2143	1355	cn_ACCACAAGTGACTAAA-1	18	AST1
cn_ACCACAAGTGAGTTGG-1	control	2958	1330	0	2148	1318	cn_ACCACAAGTGAGTTGG-1	7	Ex7
cn_ACCACAATCATTGGTG-1	control	886	490	0.112739572	1413	490	cn_ACCACAATCATTGGTG-1	1	Ex1
cn_ACCACAATCGTCGCTT-1	control	1042	678	0.09596929	1393	678	cn_ACCACAATCGTCGCTT-1	22	PEC
cn_ACCATTTAGAGTGTGC-1	control	2072	1204	0.385914134	1967	1204	cn_ACCATTTAGAGTGTGC-1	22	PEC
cn_ACCATTTAGCTCGAAG-1	control	2079	937	0	1921	937	cn_ACCATTTAGCTCGAAG-1	4	Ex4
cn_ACCATTTAGGTATAGT-1	control	5349	2216	0.018691589	2201	1426	cn_ACCATTTAGGTATAGT-1	23	OLG
cn_ACCATTTAGTAGACAT-1	control	1675	794	0	1688	794	cn_ACCATTTAGTAGACAT-1	5	Ex5
cn_ACCATTTCACCATATG-1	control	2618	980	0.038182512	2056	980	cn_ACCATTTCACCATATG-1	7	Ex7
cn_ACCATTTCACGTAACT-1	control	1891	875	0	1833	875	cn_ACCATTTCACGTAACT-1	7	Ex7
cn_ACCATTTCACGTCGTG-1	control	1206	825	0	1416	825	cn_ACCATTTCACGTCGTG-1	5	Ex5
cn_ACCATTTGTACCCGCA-1	control	3792	1298	0.026371308	2234	1166	cn_ACCATTTGTACCCGCA-1	5	Ex5
cn_ACCATTTGTCAACCAT-1	control	797	492	0	1374	493	cn_ACCATTTGTCAACCAT-1	15	Inh2
cn_ACCATTTGTCCACAGC-1	control	1900	1043	0.052631579	1856	1043	cn_ACCATTTGTCCACAGC-1	22	PEC
cn_ACCCAAAAGACCGTTT-1	control	1136	607	0	1470	607	cn_ACCCAAAAGACCGTTT-1	14	Inh1
cn_ACCCAAAAGACGCTCC-1	control	793	547	0	1419	547	cn_ACCCAAAAGACGCTCC-1	5	Ex5
cn_ACCCAAAAGCGCTGCT-1	control	1690	784	0.059171598	1702	784	cn_ACCCAAAAGCGCTGCT-1	7	Ex7
cn_ACCCAAAAGGTGCCAA-1	control	2286	1003	0	1994	1003	cn_ACCCAAAAGGTGCCAA-1	5	Ex5
cn_ACCCAAACAAGCCTGC-1	control	997	572	0	1376	572	cn_ACCCAAACAAGCCTGC-1	18	AST1
cn_ACCCAAACAAGTGTCT-1	control	1265	660	0	1489	660	cn_ACCCAAACAAGTGTCT-1	5	Ex5
cn_ACCCAAAGTATCACCA-1	control	1185	845	0.927487352	1363	845	cn_ACCCAAAGTATCACCA-1	21	ENDO
cn_ACCCAAAGTGCAATGG-1	control	2281	1253	0.043840421	2036	1252	cn_ACCCAAAGTGCAATGG-1	14	Inh1
cn_ACCCAAATCAAAGAAC-1	control	3178	1538	0.031466331	2202	1502	cn_ACCCAAATCAAAGAAC-1	13	Ex13
cn_ACCCAAATCACAAGAA-1	control	11507	3459	0.017376195	1588	952	cn_ACCCAAATCACAAGAA-1	11	Ex11
cn_ACCCAAATCACTTGGA-1	control	770	531	0	1434	532	cn_ACCCAAATCACTTGGA-1	5	Ex5
cn_ACCCAAATCATTGCCC-1	control	11707	3119	0	1917	1099	cn_ACCCAAATCATTGCCC-1	7	Ex7
cn_ACCCAAATCGATACAC-1	control	3600	1479	0	2247	1370	cn_ACCCAAATCGATACAC-1	3	Ex3
cn_ACCCTCAAGTGTACAA-1	control	651	436	0	1416	439	cn_ACCCTCAAGTGTACAA-1	18	AST1
cn_ACCCTCACAATTCACG-1	control	2306	1266	0.130095403	2094	1266	cn_ACCCTCACAATTCACG-1	22	PEC
cn_ACCCTCAGTATGACAA-1	control	4094	1830	0.024420024	2345	1584	cn_ACCCTCAGTATGACAA-1	1	Ex1
cn_ACCCTCAGTCACCACG-1	control	3998	1618	0.025006252	2271	1415	cn_ACCCTCAGTCACCACG-1	4	Ex4
cn_ACCCTCAGTCGGAACA-1	control	2632	1158	0	2089	1158	cn_ACCCTCAGTCGGAACA-1	8	Ex8
cn_ACCCTCAGTGCACATT-1	control	66102	7751	0.001512493	1464	791	cn_ACCCTCAGTGCACATT-1	6	Ex6
cn_ACCCTCAGTTGATGTC-1	control	5990	2036	0.050083472	1962	1112	cn_ACCCTCAGTTGATGTC-1	6	Ex6
cn_ACCCTCATCATCGCCT-1	control	8991	2594	0.01111976	1924	1001	cn_ACCCTCATCATCGCCT-1	3	Ex3
cn_ACCCTCATCGTCGATA-1	control	579	395	0.172711572	1272	405	cn_ACCCTCATCGTCGATA-1	3	Ex3
cn_ACCCTCATCTACCTTA-1	control	2704	1666	0.776340111	2320	1661	cn_ACCCTCATCTACCTTA-1	21	ENDO
cn_ACCCTTGAGAACAGGA-1	control	2522	1166	0.158604282	2088	1165	cn_ACCCTTGAGAACAGGA-1	15	Inh2
cn_ACCCTTGAGACGCTCC-1	control	2138	1180	0.046772685	1981	1180	cn_ACCCTTGAGACGCTCC-1	1	Ex1
cn_ACCCTTGAGCTGGAGT-1	control	2547	1272	0.039261877	2108	1272	cn_ACCCTTGAGCTGGAGT-1	19	AST2
cn_ACCCTTGAGGGTTAGC-1	control	1015	613	0	1360	613	cn_ACCCTTGAGGGTTAGC-1	2	Ex2
cn_ACCCTTGCAAGCTGCC-1	control	17011	4115	0	1643	959	cn_ACCCTTGCAAGCTGCC-1	11	Ex11
cn_ACCCTTGCAAGGTACG-1	control	2142	1365	0.793280448	2042	1365	cn_ACCCTTGCAAGGTACG-1	21	ENDO
cn_ACCCTTGGTACGAGTG-1	control	1904	1112	0.052493438	1855	1112	cn_ACCCTTGGTACGAGTG-1	18	AST1
cn_ACCCTTGGTCATTCCC-1	control	788	510	0.253807107	1418	510	cn_ACCCTTGGTCATTCCC-1	4	Ex4
cn_ACCCTTGGTGTACAGG-1	control	5412	2479	0.110864745	2231	1562	cn_ACCCTTGGTGTACAGG-1	23	OLG
cn_ACCCTTGGTTGCACGC-1	control	2429	993	0.082270671	2006	993	cn_ACCCTTGGTTGCACGC-1	11	Ex11
cn_ACCCTTGTCAAGATAG-1	control	2242	1194	0.044583148	2034	1194	cn_ACCCTTGTCAAGATAG-1	23	OLG
cn_ACCCTTGTCCAGTTCC-1	control	10285	2859	0.009718173	1925	1061	cn_ACCCTTGTCCAGTTCC-1	3	Ex3
cn_ACCCTTGTCCCGTTGT-1	control	3402	1223	0	2137	1153	cn_ACCCTTGTCCCGTTGT-1	2	Ex2
cn_ACCCTTGTCCTACGAA-1	control	2894	1318	0	2180	1308	cn_ACCCTTGTCCTACGAA-1	21	ENDO
cn_ACCCTTGTCGAATCCA-1	control	2270	1161	0	2014	1161	cn_ACCCTTGTCGAATCCA-1	5	Ex5
cn_ACCCTTGTCTCGGTCT-1	control	1046	649	0.095602294	1422	649	cn_ACCCTTGTCTCGGTCT-1	14	Inh1
cn_ACCGTTCAGAGTAACT-1	control	943	600	0	1374	600	cn_ACCGTTCAGAGTAACT-1	1	Ex1
cn_ACCGTTCAGTCACGAG-1	control	2394	1354	0.08343763	2113	1354	cn_ACCGTTCAGTCACGAG-1	20	OPC
cn_ACCGTTCAGTCAGCCC-1	control	1246	657	0.240577386	1486	657	cn_ACCGTTCAGTCAGCCC-1	7	Ex7
cn_ACCGTTCAGTCATCGT-1	control	771	474	0	1441	474	cn_ACCGTTCAGTCATCGT-1	5	Ex5
cn_ACCGTTCCATACAGAA-1	control	873	540	0	1369	540	cn_ACCGTTCCATACAGAA-1	5	Ex5
cn_ACCGTTCGTATCTCTT-1	control	1432	774	0.209351012	1537	773	cn_ACCGTTCGTATCTCTT-1	5	Ex5
cn_ACCGTTCGTCCACTCT-1	control	3686	1693	0	2259	1543	cn_ACCGTTCGTCCACTCT-1	3	Ex3
cn_ACCGTTCGTTACAGCT-1	control	1128	695	0	1417	695	cn_ACCGTTCGTTACAGCT-1	18	AST1
cn_ACCGTTCTCACGGGAA-1	control	881	560	0.113507378	1373	560	cn_ACCGTTCTCACGGGAA-1	7	Ex7
cn_ACCGTTCTCGCTCTAC-1	control	2769	1464	0.036114121	2168	1462	cn_ACCGTTCTCGCTCTAC-1	14	Inh1
cn_ACCTACCAGACAACAT-1	control	1750	864	0.057142857	1746	864	cn_ACCTACCAGACAACAT-1	1	Ex1
cn_ACCTACCAGAGGTGCT-1	control	2150	1321	0.92936803	2045	1321	cn_ACCTACCAGAGGTGCT-1	21	ENDO
cn_ACCTACCAGCCTTTCC-1	control	1161	521	0.258397933	1463	521	cn_ACCTACCAGCCTTTCC-1	7	Ex7
cn_ACCTACCCAATTGCCA-1	control	1111	692	0	1435	692	cn_ACCTACCCAATTGCCA-1	5	Ex5
cn_ACCTACCCACATGAAA-1	control	1747	1081	0.057240985	1744	1081	cn_ACCTACCCACATGAAA-1	20	OPC
cn_ACCTACCCACCGGTCA-1	control	2587	1383	0.077309625	2158	1382	cn_ACCTACCCACCGGTCA-1	18	AST1
cn_ACCTACCCAGACCATT-1	control	741	425	0	1429	425	cn_ACCTACCCAGACCATT-1	5	Ex5
cn_ACCTACCGTACTCGAT-1	control	6756	2441	0.029598934	1887	1074	cn_ACCTACCGTACTCGAT-1	18	AST1
cn_ACCTACCGTCACGTGC-1	control	19036	4496	0.005251825	1677	1028	cn_ACCTACCGTCACGTGC-1	12	Ex12
cn_ACCTACCGTCAGGCAA-1	control	3130	1183	0.031938678	2124	1158	cn_ACCTACCGTCAGGCAA-1	6	Ex6
cn_ACCTACCGTCCAACGC-1	control	2735	1453	0.182815356	2157	1450	cn_ACCTACCGTCCAACGC-1	14	Inh1
cn_ACCTACCGTCCATAGT-1	control	1582	905	0	1618	905	cn_ACCTACCGTCCATAGT-1	18	AST1
cn_ACCTACCGTTGTATGC-1	control	1064	545	0.187969925	1452	544	cn_ACCTACCGTTGTATGC-1	2	Ex2
cn_ACCTACCTCCTCTAAT-1	control	6179	2475	0.03236246	1980	1308	cn_ACCTACCTCCTCTAAT-1	14	Inh1
cn_ACCTACCTCTGTCAGA-1	control	4141	1509	0.024148756	2242	1282	cn_ACCTACCTCTGTCAGA-1	7	Ex7
cn_ACCTGAAAGACTAAGT-1	control	659	371	0	1389	372	cn_ACCTGAAAGACTAAGT-1	5	Ex5
cn_ACCTGAAAGAGTTGAT-1	control	615	428	0.162601626	1354	431	cn_ACCTGAAAGAGTTGAT-1	5	Ex5
cn_ACCTGAAAGCAAGTCG-1	control	1051	718	0	1413	717	cn_ACCTGAAAGCAAGTCG-1	5	Ex5
cn_ACCTGAAAGGACTAAT-1	control	1984	1014	0	1892	1014	cn_ACCTGAAAGGACTAAT-1	15	Inh2
cn_ACCTGAAAGTCCTACA-1	control	1238	609	0	1481	608	cn_ACCTGAAAGTCCTACA-1	15	Inh2
cn_ACCTGAACAACCCTCT-1	control	5129	1585	0.019493177	2146	1090	cn_ACCTGAACAACCCTCT-1	6	Ex6
cn_ACCTGAACACTCTAGA-1	control	13585	4249	0.029433407	2027	1376	cn_ACCTGAACACTCTAGA-1	24	Micro/Macro
cn_ACCTGAACAGGGCTTC-1	control	5729	2395	0.104693771	1990	1350	cn_ACCTGAACAGGGCTTC-1	14	Inh1
cn_ACCTGAACAGTTTCGA-1	control	6727	2696	0	1900	1231	cn_ACCTGAACAGTTTCGA-1	14	Inh1
cn_ACCTGAAGTGAACCGA-1	control	729	437	0.274348422	1425	437	cn_ACCTGAAGTGAACCGA-1	5	Ex5
cn_ACCTGAAGTGCTCCGA-1	control	700	489	0	1426	491	cn_ACCTGAAGTGCTCCGA-1	15	Inh2
cn_ACCTGAAGTTAGCGGA-1	control	616	470	0.324675325	1337	474	cn_ACCTGAAGTTAGCGGA-1	14	Inh1
cn_ACCTGAATCCATTGTT-1	control	2942	1676	0.883752549	2354	1665	cn_ACCTGAATCCATTGTT-1	21	ENDO
cn_ACCTGAATCCGATTAG-1	control	1124	625	0	1424	625	cn_ACCTGAATCCGATTAG-1	15	Inh2
cn_ACCTGAATCCGGCAGT-1	control	2063	979	0	1914	978	cn_ACCTGAATCCGGCAGT-1	23	OLG
cn_ACCTGAATCTCCACTG-1	control	6501	2610	0.030750308	1896	1184	cn_ACCTGAATCTCCACTG-1	19	AST2
cn_ACCTGTCAGCACCGAA-1	control	1300	791	0.230769231	1475	791	cn_ACCTGTCAGCACCGAA-1	14	Inh1
cn_ACCTGTCAGGACGGAG-1	control	994	580	0	1425	579	cn_ACCTGTCAGGACGGAG-1	5	Ex5
cn_ACCTGTCAGGGACCAT-1	control	723	464	0	1404	465	cn_ACCTGTCAGGGACCAT-1	5	Ex5
cn_ACCTGTCAGGTACAAT-1	control	1408	851	0.071022727	1519	851	cn_ACCTGTCAGGTACAAT-1	5	Ex5
cn_ACCTGTCAGTCATGAA-1	control	2033	1277	0.049164208	1938	1277	cn_ACCTGTCAGTCATGAA-1	15	Inh2
cn_ACCTGTCCACAGAGCA-1	control	883	512	0.226500566	1381	512	cn_ACCTGTCCACAGAGCA-1	5	Ex5
cn_ACCTGTCCACTCCTGT-1	control	2661	1208	0.03756574	2094	1208	cn_ACCTGTCCACTCCTGT-1	15	Inh2
cn_ACCTGTCGTGAGAGGG-1	control	679	426	0	1421	428	cn_ACCTGTCGTGAGAGGG-1	1	Ex1
cn_ACCTGTCGTTCAGGTT-1	control	575	359	0	1307	365	cn_ACCTGTCGTTCAGGTT-1	5	Ex5
cn_ACCTGTCTCCGATCTC-1	control	2021	874	0	1899	874	cn_ACCTGTCTCCGATCTC-1	5	Ex5
cn_ACCTGTCTCCGCAACG-1	control	1064	601	0.187969925	1429	601	cn_ACCTGTCTCCGCAACG-1	1	Ex1
cn_ACCTGTCTCCTTCTAA-1	control	1625	874	0.184615385	1646	874	cn_ACCTGTCTCCTTCTAA-1	15	Inh2
cn_ACGATCAAGACACACG-1	control	3636	1314	0	2232	1202	cn_ACGATCAAGACACACG-1	3	Ex3
cn_ACGATCAAGCCTCGTG-1	control	546	361	0	1319	367	cn_ACGATCAAGCCTCGTG-1	23	OLG
cn_ACGATCAAGCTGAGTG-1	control	952	531	0	1415	531	cn_ACGATCAAGCTGAGTG-1	5	Ex5
cn_ACGATCAAGGCTTTCA-1	control	1147	708	0.087183958	1404	708	cn_ACGATCAAGGCTTTCA-1	14	Inh1
cn_ACGATCAAGTAAACAC-1	control	14146	3798	0.056549092	1906	1146	cn_ACGATCAAGTAAACAC-1	9	Ex9
cn_ACGATCAAGTGCTAGG-1	control	828	538	0.362318841	1385	538	cn_ACGATCAAGTGCTAGG-1	1	Ex1
cn_ACGATCAGTGTTGAGG-1	control	806	508	0	1436	508	cn_ACGATCAGTGTTGAGG-1	5	Ex5
cn_ACGATCATCCCTATTA-1	control	6551	2405	0.015262515	1887	1080	cn_ACGATCATCCCTATTA-1	18	AST1
cn_ACGATCATCGGCTGGT-1	control	1071	586	0	1435	586	cn_ACGATCATCGGCTGGT-1	4	Ex4
cn_ACGATCATCGTGGCGT-1	control	786	618	0	1443	618	cn_ACGATCATCGTGGCGT-1	5	Ex5
cn_ACGATGTCAAGACCTT-1	control	3878	1778	0.025786488	2298	1591	cn_ACGATGTCAAGACCTT-1	14	Inh1
cn_ACGATGTCACGCCACA-1	control	1271	642	0.157356412	1484	642	cn_ACGATGTCACGCCACA-1	5	Ex5
cn_ACGATGTCACTGTCGG-1	control	6798	2477	0.029398795	1914	1079	cn_ACGATGTCACTGTCGG-1	19	AST2
cn_ACGATGTCAGTTGGTT-1	control	1387	737	0.144092219	1535	737	cn_ACGATGTCAGTTGGTT-1	5	Ex5
cn_ACGATGTCATAGGAGC-1	control	781	490	0.128040973	1455	490	cn_ACGATGTCATAGGAGC-1	11	Ex11
cn_ACGATGTGTATCGTTG-1	control	1949	1301	0.256410256	1914	1301	cn_ACGATGTGTATCGTTG-1	21	ENDO
cn_ACGATGTGTATTCCTT-1	control	1108	623	0.180505415	1447	623	cn_ACGATGTGTATTCCTT-1	4	Ex4
cn_ACGATGTGTGTACGCC-1	control	1464	915	0.068306011	1539	915	cn_ACGATGTGTGTACGCC-1	22	PEC
cn_ACGATGTGTTCAATCG-1	control	1248	836	0	1416	836	cn_ACGATGTGTTCAATCG-1	22	PEC
cn_ACGATGTGTTCCGCAG-1	control	2516	946	0	2030	946	cn_ACGATGTGTTCCGCAG-1	4	Ex4
cn_ACGATGTTCATTGCCC-1	control	1358	682	0.073583517	1523	682	cn_ACGATGTTCATTGCCC-1	7	Ex7
cn_ACGATGTTCCTCAGAA-1	control	2558	1501	0.234558249	2165	1501	cn_ACGATGTTCCTCAGAA-1	14	Inh1
cn_ACGATGTTCGTGGGTC-1	control	1344	727	0	1503	726	cn_ACGATGTTCGTGGGTC-1	2	Ex2
cn_ACGCACGAGAACTGAT-1	control	2271	1284	0.132100396	2044	1284	cn_ACGCACGAGAACTGAT-1	18	AST1
cn_ACGCACGAGCATTGAA-1	control	4533	2191	0.044120891	2263	1656	cn_ACGCACGAGCATTGAA-1	10	Ex10
cn_ACGCACGAGGTGCCTC-1	control	1613	800	0.185988841	1646	800	cn_ACGCACGAGGTGCCTC-1	1	Ex1
cn_ACGCACGAGTTCAACC-1	control	780	401	0	1435	402	cn_ACGCACGAGTTCAACC-1	5	Ex5
cn_ACGCACGCACGCTGAC-1	control	1780	891	0.112359551	1767	891	cn_ACGCACGCACGCTGAC-1	15	Inh2
cn_ACGCACGCATGACAAA-1	control	587	385	0.170357751	1286	391	cn_ACGCACGCATGACAAA-1	5	Ex5
cn_ACGCACGCATGTTCGA-1	control	2094	1308	0.095419847	2022	1307	cn_ACGCACGCATGTTCGA-1	24	Micro/Macro
cn_ACGCACGGTCTAACGT-1	control	3960	2080	0.025233409	2531	1868	cn_ACGCACGGTCTAACGT-1	20	OPC
cn_ACGCACGGTTCGTAAC-1	control	1718	865	0	1719	865	cn_ACGCACGGTTCGTAAC-1	2	Ex2
cn_ACGCACGGTTCTCAGA-1	control	1470	707	0	1581	706	cn_ACGCACGGTTCTCAGA-1	7	Ex7
cn_ACGCACGTCAAAGAAC-1	control	1655	1025	0	1669	1025	cn_ACGCACGTCAAAGAAC-1	5	Ex5
cn_ACGGAAGAGAATCGTA-1	control	1090	788	0	1385	788	cn_ACGGAAGAGAATCGTA-1	14	Inh1
cn_ACGGAAGAGACAACAT-1	control	1381	798	0	1505	797	cn_ACGGAAGAGACAACAT-1	15	Inh2
cn_ACGGAAGCAAACCATC-1	control	1195	610	0	1454	610	cn_ACGGAAGCAAACCATC-1	15	Inh2
cn_ACGGAAGCAATTCTCT-1	control	1821	959	0	1799	959	cn_ACGGAAGCAATTCTCT-1	4	Ex4
cn_ACGGAAGCACAACCGC-1	control	854	551	0.351288056	1393	551	cn_ACGGAAGCACAACCGC-1	18	AST1
cn_ACGGAAGGTCAATGGG-1	control	856	527	0.11682243	1361	527	cn_ACGGAAGGTCAATGGG-1	3	Ex3
cn_ACGGAAGGTCTTGCGG-1	control	1399	866	0.142857143	1521	866	cn_ACGGAAGGTCTTGCGG-1	14	Inh1
cn_ACGGAAGTCCGCGAGT-1	control	894	578	0	1369	578	cn_ACGGAAGTCCGCGAGT-1	4	Ex4
cn_ACGGAAGTCTACCACC-1	control	2315	1060	0	1997	1060	cn_ACGGAAGTCTACCACC-1	3	Ex3
cn_ACGGAAGTCTCTCTTC-1	control	2461	1331	0	2128	1331	cn_ACGGAAGTCTCTCTTC-1	22	PEC
cn_ACGGGTCAGCCTCGTG-1	control	2833	1572	0	2246	1559	cn_ACGGGTCAGCCTCGTG-1	20	OPC
cn_ACGGGTCAGTCCTACA-1	control	2263	1005	0.132567388	1986	1005	cn_ACGGGTCAGTCCTACA-1	3	Ex3
cn_ACGGGTCCAGCAGTAG-1	control	913	691	0.109529025	1311	691	cn_ACGGGTCCAGCAGTAG-1	5	Ex5
cn_ACGGGTCCAGCTGCCA-1	control	1598	917	0.0625	1633	917	cn_ACGGGTCCAGCTGCCA-1	18	AST1
cn_ACGGGTCCATCTCATT-1	control	1652	1027	0	1662	1027	cn_ACGGGTCCATCTCATT-1	5	Ex5
cn_ACGGGTCGTACGACAG-1	control	1625	1049	0.061425061	1639	1048	cn_ACGGGTCGTACGACAG-1	20	OPC
cn_ACGGGTCGTACGTGAG-1	control	2949	1651	0.0678196	2254	1636	cn_ACGGGTCGTACGTGAG-1	18	AST1
cn_ACGGGTCGTGCTCGTG-1	control	918	462	0	1410	462	cn_ACGGGTCGTGCTCGTG-1	5	Ex5
cn_ACGGGTCGTGTCATCA-1	control	853	482	0.116959064	1422	482	cn_ACGGGTCGTGTCATCA-1	7	Ex7
cn_ACGGGTCGTTGCTAGT-1	control	1668	1026	0.059952038	1682	1026	cn_ACGGGTCGTTGCTAGT-1	18	AST1
cn_ACGGGTCGTTGTCATG-1	control	1252	744	0.239616613	1462	744	cn_ACGGGTCGTTGTCATG-1	15	Inh2
cn_ACGGGTCTCGCCTTGT-1	control	728	461	0	1414	461	cn_ACGGGTCTCGCCTTGT-1	15	Inh2
cn_ACGGTCGAGAGGGCGA-1	control	580	425	0.172413793	1296	431	cn_ACGGTCGAGAGGGCGA-1	15	Inh2
cn_ACGGTCGAGATGGGCT-1	control	737	565	0	1430	565	cn_ACGGTCGAGATGGGCT-1	5	Ex5
cn_ACGGTCGAGTCTTCGA-1	control	3334	1617	0	2301	1551	cn_ACGGTCGAGTCTTCGA-1	23	OLG
cn_ACGGTCGAGTTTGCTG-1	control	1686	1015	0.059311981	1690	1015	cn_ACGGTCGAGTTTGCTG-1	5	Ex5
cn_ACGGTCGCAACTCATG-1	control	1970	990	0	1879	990	cn_ACGGTCGCAACTCATG-1	1	Ex1
cn_ACGGTCGCAAGAGAGA-1	control	666	467	0	1386	470	cn_ACGGTCGCAAGAGAGA-1	5	Ex5
cn_ACGGTCGCACACCTAA-1	control	640	402	0.15625	1425	404	cn_ACGGTCGCACACCTAA-1	5	Ex5
cn_ACGGTCGCAGCGTATT-1	control	763	475	0	1388	476	cn_ACGGTCGCAGCGTATT-1	5	Ex5
cn_ACGGTCGGTACGATCT-1	control	2773	1552	0.072124053	2221	1547	cn_ACGGTCGGTACGATCT-1	23	OLG
cn_ACGGTCGGTAGATGTA-1	control	1833	964	0.109051254	1807	964	cn_ACGGTCGGTAGATGTA-1	4	Ex4
cn_ACGGTCGGTCGTCAGC-1	control	942	680	0	1315	680	cn_ACGGTCGGTCGTCAGC-1	21	ENDO
cn_ACGGTCGGTGTAGCAG-1	control	1829	963	0.054644809	1807	963	cn_ACGGTCGGTGTAGCAG-1	7	Ex7
cn_ACGGTCGGTGTTCCAA-1	control	3208	1409	0.062324712	2186	1374	cn_ACGGTCGGTGTTCCAA-1	1	Ex1
cn_ACGGTCGTCAATCAGC-1	control	1704	1035	0.058651026	1709	1035	cn_ACGGTCGTCAATCAGC-1	20	OPC
cn_ACGGTCGTCAGCCCAG-1	control	637	428	0.156985871	1365	435	cn_ACGGTCGTCAGCCCAG-1	19	AST2
cn_ACGGTCGTCGCTGACG-1	control	3200	1598	0.09375	2266	1558	cn_ACGGTCGTCGCTGACG-1	20	OPC
cn_ACGGTTAAGACTAGAT-1	control	822	497	0	1408	497	cn_ACGGTTAAGACTAGAT-1	5	Ex5
cn_ACGGTTAAGATCCTAC-1	control	4161	1793	0.07208073	2287	1515	cn_ACGGTTAAGATCCTAC-1	14	Inh1
cn_ACGGTTACACTAACGT-1	control	5988	2449	0.016694491	1903	1255	cn_ACGGTTACACTAACGT-1	14	Inh1
cn_ACGGTTAGTAACCAGG-1	control	2333	1008	0.042863266	1998	1008	cn_ACGGTTAGTAACCAGG-1	4	Ex4
cn_ACGGTTAGTATACAGA-1	control	699	487	0	1389	488	cn_ACGGTTAGTATACAGA-1	24	Micro/Macro
cn_ACGGTTAGTATCGATC-1	control	1553	1067	0.256739409	1571	1067	cn_ACGGTTAGTATCGATC-1	24	Micro/Macro
cn_ACGGTTAGTCGTGATT-1	control	1398	785	0.357398142	1520	785	cn_ACGGTTAGTCGTGATT-1	15	Inh2
cn_ACGGTTAGTGGTCAAG-1	control	577	430	0	1275	436	cn_ACGGTTAGTGGTCAAG-1	15	Inh2
cn_ACGGTTAGTTCAACGT-1	control	4266	1893	0.070307007	2351	1590	cn_ACGGTTAGTTCAACGT-1	18	AST1
cn_ACGGTTAGTTTGTTGG-1	control	621	390	0	1366	396	cn_ACGGTTAGTTTGTTGG-1	4	Ex4
cn_ACGGTTATCCCGGTAG-1	control	879	470	0.340909091	1419	470	cn_ACGGTTATCCCGGTAG-1	5	Ex5
cn_ACGTAACAGAGGTATT-1	control	766	514	0.130548303	1382	515	cn_ACGTAACAGAGGTATT-1	1	Ex1
cn_ACGTAACAGCGTGCTC-1	control	1642	948	0.121728545	1661	948	cn_ACGTAACAGCGTGCTC-1	15	Inh2
cn_ACGTAACAGTAGGATT-1	control	4170	2107	0.071942446	2335	1749	cn_ACGTAACAGTAGGATT-1	5	Ex5
cn_ACGTAACCAAAGGCAC-1	control	2476	1449	0.040387722	2167	1448	cn_ACGTAACCAAAGGCAC-1	20	OPC
cn_ACGTAACCACAAAGTA-1	control	1802	1108	0.055493896	1790	1107	cn_ACGTAACCACAAAGTA-1	14	Inh1
cn_ACGTAACCACCTGCAG-1	control	3543	1864	0.028216704	2422	1741	cn_ACGTAACCACCTGCAG-1	20	OPC
cn_ACGTAACCAGGGTTGA-1	control	2491	1424	0.120336943	2115	1424	cn_ACGTAACCAGGGTTGA-1	14	Inh1
cn_ACGTAACGTAACAGGC-1	control	1071	530	0.186741363	1446	529	cn_ACGTAACGTAACAGGC-1	2	Ex2
cn_ACGTAACGTGACAGCA-1	control	995	497	0.200803213	1431	497	cn_ACGTAACGTGACAGCA-1	5	Ex5
cn_ACGTAACGTTAGGGAC-1	control	1566	1108	0.127632419	1580	1108	cn_ACGTAACGTTAGGGAC-1	24	Micro/Macro
cn_ACGTAACGTTAGTTCG-1	control	834	577	0	1335	577	cn_ACGTAACGTTAGTTCG-1	21	ENDO
cn_ACGTAACGTTCGGCCA-1	control	1965	1190	0.1525941	1916	1190	cn_ACGTAACGTTCGGCCA-1	14	Inh1
cn_ACGTAACGTTGACTGT-1	control	724	394	0	1454	395	cn_ACGTAACGTTGACTGT-1	7	Ex7
cn_ACGTAACTCACAGAGG-1	control	2081	1331	0.816522574	2010	1331	cn_ACGTAACTCACAGAGG-1	21	ENDO
cn_ACGTAACTCGAGAGAC-1	control	3351	1338	0.059683677	2189	1286	cn_ACGTAACTCGAGAGAC-1	1	Ex1
cn_ACGTAACTCGATAACC-1	control	573	432	0	1276	435	cn_ACGTAACTCGATAACC-1	5	Ex5
cn_ACGTAACTCTGACAGT-1	control	1156	632	0.08650519	1463	632	cn_ACGTAACTCTGACAGT-1	2	Ex2
cn_ACGTAACTCTGAGAGG-1	control	4376	1698	0	2302	1403	cn_ACGTAACTCTGAGAGG-1	6	Ex6
cn_ACGTAACTCTGGAGAG-1	control	3417	1899	0.321261682	2438	1811	cn_ACGTAACTCTGGAGAG-1	19	AST2
cn_ACGTAACTCTGGTGCG-1	control	3987	1573	0.025081515	2225	1381	cn_ACGTAACTCTGGTGCG-1	1	Ex1
cn_ACGTAACTCTTCCTAA-1	control	1553	719	0.0643915	1617	719	cn_ACGTAACTCTTCCTAA-1	2	Ex2
cn_ACGTACAAGCAGCACA-1	control	4941	2043	0	2212	1421	cn_ACGTACAAGCAGCACA-1	18	AST1
cn_ACGTACAAGCGAGTCA-1	control	9737	3505	0.010267995	1754	1161	cn_ACGTACAAGCGAGTCA-1	14	Inh1
cn_ACGTACAAGGAAAGGT-1	control	3713	1762	0.053850296	2345	1627	cn_ACGTACAAGGAAAGGT-1	18	AST1
cn_ACGTACACATCCAACA-1	control	1237	628	0.080840744	1485	628	cn_ACGTACACATCCAACA-1	5	Ex5
cn_ACGTACAGTACGATCT-1	control	1171	626	0	1452	626	cn_ACGTACAGTACGATCT-1	1	Ex1
cn_ACGTACAGTAGTCTTG-1	control	1148	625	0.174064404	1453	625	cn_ACGTACAGTAGTCTTG-1	4	Ex4
cn_ACGTACAGTCCAGCAC-1	control	916	488	0	1422	488	cn_ACGTACAGTCCAGCAC-1	4	Ex4
cn_ACGTACAGTTTGGGAG-1	control	1030	590	0.097087379	1413	590	cn_ACGTACAGTTTGGGAG-1	5	Ex5
cn_ACGTAGTAGTCTGGTT-1	control	2246	1281	0	2063	1281	cn_ACGTAGTAGTCTGGTT-1	20	OPC
cn_ACGTAGTCACCCTAGG-1	control	922	514	0	1396	514	cn_ACGTAGTCACCCTAGG-1	3	Ex3
cn_ACGTAGTCACGGTGAA-1	control	10653	3665	0.046921922	1806	1230	cn_ACGTAGTCACGGTGAA-1	23	OLG
cn_ACGTAGTGTAGTATAG-1	control	1549	724	0	1618	724	cn_ACGTAGTGTAGTATAG-1	7	Ex7
cn_ACGTAGTGTATGACAA-1	control	1015	801	0	1281	801	cn_ACGTAGTGTATGACAA-1	24	Micro/Macro
cn_ACGTAGTGTCATCCGG-1	control	2318	1116	0.043140638	2019	1116	cn_ACGTAGTGTCATCCGG-1	1	Ex1
cn_ACGTAGTGTCATGCAT-1	control	969	677	0	1357	677	cn_ACGTAGTGTCATGCAT-1	1	Ex1
cn_ACGTAGTGTGTCTCCT-1	control	1076	530	0	1455	530	cn_ACGTAGTGTGTCTCCT-1	7	Ex7
cn_ACGTAGTGTTTCGCTC-1	control	1099	623	0	1433	623	cn_ACGTAGTGTTTCGCTC-1	5	Ex5
cn_ACGTAGTTCAGCTTGA-1	control	3084	1294	0.064808814	2145	1275	cn_ACGTAGTTCAGCTTGA-1	3	Ex3
cn_ACGTAGTTCGGAAACG-1	control	602	422	0.166112957	1336	428	cn_ACGTAGTTCGGAAACG-1	5	Ex5
cn_ACGTAGTTCTCCGTGT-1	control	1051	580	0.095147479	1435	579	cn_ACGTAGTTCTCCGTGT-1	5	Ex5
cn_ACGTCCTCATCAGTGT-1	control	1009	573	0.099108028	1400	573	cn_ACGTCCTCATCAGTGT-1	15	Inh2
cn_ACGTCCTGTACCCACG-1	control	825	474	0	1435	474	cn_ACGTCCTGTACCCACG-1	4	Ex4
cn_ACGTCCTGTACTCGTA-1	control	1068	733	0	1396	733	cn_ACGTCCTGTACTCGTA-1	5	Ex5
cn_ACGTCCTGTCAGCTTA-1	control	7938	2762	0.037792895	1599	912	cn_ACGTCCTGTCAGCTTA-1	11	Ex11
cn_ACGTCCTGTTCCATTT-1	control	1245	691	0	1453	691	cn_ACGTCCTGTTCCATTT-1	4	Ex4
cn_ACGTCCTTCGTTCTCG-1	control	1597	847	0.125156446	1635	847	cn_ACGTCCTTCGTTCTCG-1	4	Ex4
cn_ACGTCCTTCTCGGGAC-1	control	1025	552	0	1427	552	cn_ACGTCCTTCTCGGGAC-1	5	Ex5
cn_ACGTCCTTCTTCTCAA-1	control	3265	1761	0.091855481	2379	1716	cn_ACGTCCTTCTTCTCAA-1	21	ENDO
cn_ACGTTCCAGACTAAGT-1	control	2427	1175	0.041203131	2047	1174	cn_ACGTTCCAGACTAAGT-1	15	Inh2
cn_ACGTTCCAGCCTCAAT-1	control	5413	2510	0.221688528	2353	1646	cn_ACGTTCCAGCCTCAAT-1	22	PEC
cn_ACGTTCCAGCGGATCA-1	control	964	624	0.20746888	1380	624	cn_ACGTTCCAGCGGATCA-1	18	AST1
cn_ACGTTCCAGTAGTCAA-1	control	2729	1235	0.036616624	2119	1232	cn_ACGTTCCAGTAGTCAA-1	15	Inh2
cn_ACGTTCCAGTATAACG-1	control	9910	2393	0	1807	822	cn_ACGTTCCAGTATAACG-1	6	Ex6
cn_ACGTTCCCAATTGTGC-1	control	767	472	0.130378096	1433	472	cn_ACGTTCCCAATTGTGC-1	5	Ex5
cn_ACGTTCCCAGGCCCTA-1	control	1788	1108	0.279642058	1781	1108	cn_ACGTTCCCAGGCCCTA-1	21	ENDO
cn_ACGTTCCCATCTGTTT-1	control	3543	1835	0.112898673	2420	1725	cn_ACGTTCCCATCTGTTT-1	20	OPC
cn_ACGTTCCGTCGTCAGC-1	control	1458	917	0.205761317	1511	917	cn_ACGTTCCGTCGTCAGC-1	21	ENDO
cn_ACGTTCCGTGGGCTTC-1	control	1204	679	0.083056478	1457	679	cn_ACGTTCCGTGGGCTTC-1	1	Ex1
cn_ACGTTCCGTGGTAATA-1	control	810	625	0	1422	625	cn_ACGTTCCGTGGTAATA-1	5	Ex5
cn_ACGTTCCTCATCTATC-1	control	2815	1363	0	2186	1359	cn_ACGTTCCTCATCTATC-1	23	OLG
cn_ACTACGAAGATCACCT-1	control	46150	6653	0.002166378	1526	858	cn_ACTACGAAGATCACCT-1	6	Ex6
cn_ACTACGAAGGCCTGCT-1	control	1322	746	0	1485	746	cn_ACTACGAAGGCCTGCT-1	1	Ex1
cn_ACTACGAAGGTCTTTG-1	control	7692	2690	0.012997141	1593	910	cn_ACTACGAAGGTCTTTG-1	7	Ex7
cn_ACTACGAAGGTTACCT-1	control	3989	1759	0.02506894	2295	1535	cn_ACTACGAAGGTTACCT-1	1	Ex1
cn_ACTACGACAAATTAGG-1	control	15809	3926	0.012648621	1704	1011	cn_ACTACGACAAATTAGG-1	11	Ex11
cn_ACTACGACAACTGCCG-1	control	890	433	0	1407	433	cn_ACTACGACAACTGCCG-1	7	Ex7
cn_ACTACGACAATTTCGG-1	control	2897	1364	0.034518467	2159	1357	cn_ACTACGACAATTTCGG-1	19	AST2
cn_ACTACGACACTCCGAG-1	control	583	440	0	1244	444	cn_ACTACGACACTCCGAG-1	5	Ex5
cn_ACTACGACACTTGGGC-1	control	1597	795	0	1643	795	cn_ACTACGACACTTGGGC-1	1	Ex1
cn_ACTACGAGTCGATTAC-1	control	2873	1442	0	2170	1437	cn_ACTACGAGTCGATTAC-1	18	AST1
cn_ACTACGAGTCTTACAG-1	control	801	488	0.24968789	1450	488	cn_ACTACGAGTCTTACAG-1	5	Ex5
cn_ACTACGAGTGCCTGCA-1	control	3078	1569	0.097434232	2248	1553	cn_ACTACGAGTGCCTGCA-1	18	AST1
cn_ACTACGAGTTACCGTA-1	control	2839	1402	0.140894681	2189	1396	cn_ACTACGAGTTACCGTA-1	18	AST1
cn_ACTACGATCAGTGTTG-1	control	981	568	0	1396	568	cn_ACTACGATCAGTGTTG-1	5	Ex5
cn_ACTACGATCCTACCGT-1	control	2024	1206	0.197530864	1940	1206	cn_ACTACGATCCTACCGT-1	14	Inh1
cn_ACTACGATCGAGTACT-1	control	5451	2338	0	2082	1396	cn_ACTACGATCGAGTACT-1	16	Inh3
cn_ACTACGATCTCATAGG-1	control	1285	861	0.077821012	1421	861	cn_ACTACGATCTCATAGG-1	20	OPC
cn_ACTACGATCTGGACTA-1	control	546	419	0.365630713	1194	428	cn_ACTACGATCTGGACTA-1	24	Micro/Macro
cn_ACTATCTAGGCTCACC-1	control	799	467	0.125	1381	468	cn_ACTATCTAGGCTCACC-1	4	Ex4
cn_ACTATCTAGGGTACGT-1	control	3399	1473	0	2231	1405	cn_ACTATCTAGGGTACGT-1	9	Ex9
cn_ACTATCTAGGGTTAGC-1	control	2623	1397	0.07624857	2145	1397	cn_ACTATCTAGGGTTAGC-1	16	Inh3
cn_ACTATCTCAATTCTTC-1	control	18877	5035	0.545521953	1700	1068	cn_ACTATCTCAATTCTTC-1	15	Inh2
cn_ACTATCTCAGAGCCCT-1	control	1302	878	0	1417	878	cn_ACTATCTCAGAGCCCT-1	24	Micro/Macro
cn_ACTATCTCAGCTGCCA-1	control	5644	2261	0.035429584	2055	1332	cn_ACTATCTCAGCTGCCA-1	14	Inh1
cn_ACTATCTCATATGCGT-1	control	817	526	0.122399021	1440	525	cn_ACTATCTCATATGCGT-1	15	Inh2
cn_ACTATCTGTAATTGGA-1	control	4921	2307	0.040642146	2185	1543	cn_ACTATCTGTAATTGGA-1	18	AST1
cn_ACTATCTGTGACTCGC-1	control	2267	1128	0.04411116	2017	1128	cn_ACTATCTGTGACTCGC-1	6	Ex6
cn_ACTATCTGTGCCGAAA-1	control	757	453	0	1394	454	cn_ACTATCTGTGCCGAAA-1	1	Ex1
cn_ACTATCTTCATCGACA-1	control	4612	1577	0.021673169	2144	1199	cn_ACTATCTTCATCGACA-1	5	Ex5
cn_ACTATCTTCTACGGGC-1	control	744	483	0	1382	484	cn_ACTATCTTCTACGGGC-1	5	Ex5
cn_ACTATCTTCTGCCTGT-1	control	26620	5394	0.007510045	1545	904	cn_ACTATCTTCTGCCTGT-1	6	Ex6
cn_ACTATGGAGTAGACCG-1	control	2583	1335	0	2140	1335	cn_ACTATGGAGTAGACCG-1	18	AST1
cn_ACTATGGCAACGGTAG-1	control	2893	1170	0.069132389	2101	1157	cn_ACTATGGCAACGGTAG-1	5	Ex5
cn_ACTATGGCAAGGGTCA-1	control	3881	1475	0	2243	1314	cn_ACTATGGCAAGGGTCA-1	5	Ex5
cn_ACTATGGCACTGCACG-1	control	1802	944	0.110926234	1783	943	cn_ACTATGGCACTGCACG-1	4	Ex4
cn_ACTATGGCAGTGCGCT-1	control	562	388	0	1294	399	cn_ACTATGGCAGTGCGCT-1	5	Ex5
cn_ACTATGGGTGCCGTAC-1	control	1546	853	0	1603	853	cn_ACTATGGGTGCCGTAC-1	15	Inh2
cn_ACTATGGGTTCAAGGG-1	control	939	591	0	1359	591	cn_ACTATGGGTTCAAGGG-1	2	Ex2
cn_ACTATGGTCAAGAAAC-1	control	1595	981	0.188087774	1622	981	cn_ACTATGGTCAAGAAAC-1	1	Ex1
cn_ACTATTCAGGGTAATT-1	control	2956	1534	0	2212	1531	cn_ACTATTCAGGGTAATT-1	14	Inh1
cn_ACTATTCAGGTATAGT-1	control	3677	2095	0.788471996	2543	1944	cn_ACTATTCAGGTATAGT-1	21	ENDO
cn_ACTATTCAGTAAAGCT-1	control	4279	1946	0	2317	1586	cn_ACTATTCAGTAAAGCT-1	14	Inh1
cn_ACTATTCAGTTACTCG-1	control	3047	1185	0.032797639	2131	1170	cn_ACTATTCAGTTACTCG-1	4	Ex4
cn_ACTATTCCAAACCACT-1	control	2213	986	0.045187528	1965	984	cn_ACTATTCCAAACCACT-1	6	Ex6
cn_ACTATTCCAATACCTG-1	control	3105	1337	0.09658725	2206	1322	cn_ACTATTCCAATACCTG-1	15	Inh2
cn_ACTATTCGTAGGTCAG-1	control	751	553	0	1456	553	cn_ACTATTCGTAGGTCAG-1	4	Ex4
cn_ACTATTCGTCTACAGT-1	control	5920	2519	0.016889039	1998	1369	cn_ACTATTCGTCTACAGT-1	14	Inh1
cn_ACTATTCGTGAATTAG-1	control	3630	1692	0.055096419	2292	1564	cn_ACTATTCGTGAATTAG-1	1	Ex1
cn_ACTATTCGTGCGAACA-1	control	2495	1510	0.761217949	2221	1510	cn_ACTATTCGTGCGAACA-1	21	ENDO
cn_ACTATTCTCCTGGGAC-1	control	14092	3993	0	1666	1051	cn_ACTATTCTCCTGGGAC-1	11	Ex11
cn_ACTATTCTCCTGTTGC-1	control	4280	1531	0	2226	1245	cn_ACTATTCTCCTGTTGC-1	1	Ex1
cn_ACTATTCTCGAAGCAG-1	control	902	510	0.22172949	1394	510	cn_ACTATTCTCGAAGCAG-1	4	Ex4
cn_ACTATTCTCGCAACAT-1	control	3610	1327	0.02769316	2223	1225	cn_ACTATTCTCGCAACAT-1	4	Ex4
cn_ACTATTCTCGCACGGT-1	control	1566	902	0.127713921	1610	902	cn_ACTATTCTCGCACGGT-1	5	Ex5
cn_ACTATTCTCGGTCACG-1	control	1368	753	0	1509	752	cn_ACTATTCTCGGTCACG-1	9	Ex9
cn_ACTCCCAAGAAATTGC-1	control	2619	1323	0.038167939	2130	1322	cn_ACTCCCAAGAAATTGC-1	18	AST1
cn_ACTCCCAAGAAGCGCT-1	control	726	535	0	1380	537	cn_ACTCCCAAGAAGCGCT-1	21	ENDO
cn_ACTCCCAAGACAAGCC-1	control	2564	1208	0.15600624	2113	1207	cn_ACTCCCAAGACAAGCC-1	18	AST1
cn_ACTCCCAAGCTCACTA-1	control	860	513	0	1434	513	cn_ACTCCCAAGCTCACTA-1	7	Ex7
cn_ACTCCCAAGCTGAGTG-1	control	632	416	0.158227848	1362	417	cn_ACTCCCAAGCTGAGTG-1	18	AST1
cn_ACTCCCAAGTCTCCTC-1	control	2626	1049	0.038066235	2083	1048	cn_ACTCCCAAGTCTCCTC-1	2	Ex2
cn_ACTCCCAAGTTGGACG-1	control	9998	3253	0	1698	1058	cn_ACTCCCAAGTTGGACG-1	11	Ex11
cn_ACTCCCACAGGGTTGA-1	control	2715	1146	0.073637703	2104	1146	cn_ACTCCCACAGGGTTGA-1	4	Ex4
cn_ACTCCCACATGACGGA-1	control	1251	773	0.079872204	1440	773	cn_ACTCCCACATGACGGA-1	22	PEC
cn_ACTCCCAGTAACGTTC-1	control	20063	4623	0.014951408	1639	1001	cn_ACTCCCAGTAACGTTC-1	11	Ex11
cn_ACTCCCAGTACGCTAT-1	control	727	450	0.137551582	1442	451	cn_ACTCCCAGTACGCTAT-1	5	Ex5
cn_ACTCCCAGTCTTGAAC-1	control	846	569	0	1391	569	cn_ACTCCCAGTCTTGAAC-1	14	Inh1
cn_ACTCCCAGTGCACAAG-1	control	1614	918	0.185873606	1647	918	cn_ACTCCCAGTGCACAAG-1	15	Inh2
cn_ACTCCCAGTGTGCCTG-1	control	5185	2349	0.019278967	2186	1529	cn_ACTCCCAGTGTGCCTG-1	20	OPC
cn_ACTCCCATCCAGTGCG-1	control	1545	832	0.064683053	1612	832	cn_ACTCCCATCCAGTGCG-1	23	OLG
cn_ACTCTCGAGAATCGAT-1	control	3410	1376	0	2236	1310	cn_ACTCTCGAGAATCGAT-1	7	Ex7
cn_ACTCTCGAGCTTCATG-1	control	1403	617	0.071275837	1563	617	cn_ACTCTCGAGCTTCATG-1	5	Ex5
cn_ACTCTCGCAAATGAAC-1	control	1104	649	0	1416	649	cn_ACTCTCGCAAATGAAC-1	23	OLG
cn_ACTCTCGCACACCTAA-1	control	2267	1384	0.529333921	2101	1384	cn_ACTCTCGCACACCTAA-1	21	ENDO
cn_ACTCTCGCACCACTGG-1	control	1854	1228	0.107700592	1837	1228	cn_ACTCTCGCACCACTGG-1	21	ENDO
cn_ACTCTCGCACTTCCTG-1	control	735	431	0.135869565	1430	431	cn_ACTCTCGCACTTCCTG-1	5	Ex5
cn_ACTCTCGGTAGACTGG-1	control	2549	1317	0.039215686	2138	1317	cn_ACTCTCGGTAGACTGG-1	23	OLG
cn_ACTCTCGGTATGCTTG-1	control	800	444	0.125	1417	445	cn_ACTCTCGGTATGCTTG-1	5	Ex5
cn_ACTCTCGTCAGTGTTG-1	control	3582	1888	0	2388	1760	cn_ACTCTCGTCAGTGTTG-1	19	AST2
cn_ACTCTCGTCCGATGTA-1	control	2155	876	0	1932	876	cn_ACTCTCGTCCGATGTA-1	6	Ex6
cn_ACTCTCGTCGCTATTT-1	control	1566	842	0.06385696	1611	841	cn_ACTCTCGTCGCTATTT-1	20	OPC
cn_ACTCTCGTCTTGGATG-1	control	886	664	0	1368	664	cn_ACTCTCGTCTTGGATG-1	5	Ex5
cn_ACTGATGAGCAGCAGT-1	control	3466	1602	0.02884338	2274	1502	cn_ACTGATGAGCAGCAGT-1	18	AST1
cn_ACTGATGAGCATGAAT-1	control	7718	2641	0	1708	951	cn_ACTGATGAGCATGAAT-1	23	OLG
cn_ACTGATGAGCCGGAAT-1	control	621	390	0.322061192	1376	398	cn_ACTGATGAGCCGGAAT-1	5	Ex5
cn_ACTGATGCAGAGCGTA-1	control	2384	1121	0.041928721	2032	1120	cn_ACTGATGCAGAGCGTA-1	1	Ex1
cn_ACTGATGCATCCGTTC-1	control	898	463	0.111358575	1427	463	cn_ACTGATGCATCCGTTC-1	2	Ex2
cn_ACTGATGGTACGGTTT-1	control	5344	2003	0.018709074	2189	1289	cn_ACTGATGGTACGGTTT-1	23	OLG
cn_ACTGATGGTATAGCTC-1	control	6141	2285	0	1904	1177	cn_ACTGATGGTATAGCTC-1	12	Ex12
cn_ACTGATGTCCATTTAC-1	control	1488	818	0.067204301	1573	818	cn_ACTGATGTCCATTTAC-1	15	Inh2
cn_ACTGATGTCTTTCGAT-1	control	1007	610	0	1416	610	cn_ACTGATGTCTTTCGAT-1	5	Ex5
cn_ACTGCAAAGGAGGGTG-1	control	1879	1102	0.106439596	1843	1102	cn_ACTGCAAAGGAGGGTG-1	18	AST1
cn_ACTGCAAAGTCACAGG-1	control	1658	1000	0.060313631	1669	1000	cn_ACTGCAAAGTCACAGG-1	22	PEC
cn_ACTGCAAAGTGTAGAT-1	control	2252	1271	0	2037	1270	cn_ACTGCAAAGTGTAGAT-1	18	AST1
cn_ACTGCAACAGTCGTTA-1	control	5480	2186	0.054734537	2131	1342	cn_ACTGCAACAGTCGTTA-1	15	Inh2
cn_ACTGCAACAGTGGTGA-1	control	2020	1198	0	1927	1197	cn_ACTGCAACAGTGGTGA-1	18	AST1
cn_ACTGCAACATGGCGCT-1	control	1088	738	0	1404	738	cn_ACTGCAACATGGCGCT-1	4	Ex4
cn_ACTGCAAGTCGTAATC-1	control	1630	915	0	1650	915	cn_ACTGCAAGTCGTAATC-1	5	Ex5
cn_ACTGCAATCAGGAACG-1	control	1042	579	0.479846449	1428	579	cn_ACTGCAATCAGGAACG-1	7	Ex7
cn_ACTGCAATCCAGCACG-1	control	9224	2947	0.043351035	1823	1041	cn_ACTGCAATCCAGCACG-1	1	Ex1
cn_ACTGCAATCTCCCTAG-1	control	2598	1064	0	2071	1064	cn_ACTGCAATCTCCCTAG-1	2	Ex2
cn_ACTGTCCAGCAGGCAT-1	control	4861	2029	0.061703003	2193	1455	cn_ACTGTCCAGCAGGCAT-1	6	Ex6
cn_ACTGTCCAGGATAATC-1	control	1675	953	0.179104478	1688	953	cn_ACTGTCCAGGATAATC-1	18	AST1
cn_ACTGTCCCACTGAATC-1	control	960	525	0	1385	525	cn_ACTGTCCCACTGAATC-1	23	OLG
cn_ACTGTCCCATAGAAAC-1	control	1892	781	0	1825	781	cn_ACTGTCCCATAGAAAC-1	6	Ex6
cn_ACTGTCCTCATAGACC-1	control	1904	907	0.052521008	1841	907	cn_ACTGTCCTCATAGACC-1	2	Ex2
cn_ACTGTGAAGCTGACCC-1	control	2494	1422	0.080096115	2141	1422	cn_ACTGTGAAGCTGACCC-1	18	AST1
cn_ACTGTGAAGGTAAGTT-1	control	3221	1341	0	2168	1305	cn_ACTGTGAAGGTAAGTT-1	5	Ex5
cn_ACTGTGAAGTCCCTAA-1	control	2137	1015	0.046794572	1950	1014	cn_ACTGTGAAGTCCCTAA-1	7	Ex7
cn_ACTGTGACAGACCTGC-1	control	575	355	0.173611111	1314	362	cn_ACTGTGACAGACCTGC-1	5	Ex5
cn_ACTGTGACAGATCCAT-1	control	1502	850	0	1576	850	cn_ACTGTGACAGATCCAT-1	1	Ex1
cn_ACTGTGAGTAAGCTCT-1	control	559	400	0.178571429	1300	409	cn_ACTGTGAGTAAGCTCT-1	5	Ex5
cn_ACTGTGAGTCCTGTTC-1	control	730	541	0.136798906	1445	541	cn_ACTGTGAGTCCTGTTC-1	5	Ex5
cn_ACTGTGAGTTGCCTAA-1	control	615	448	0	1317	447	cn_ACTGTGAGTTGCCTAA-1	5	Ex5
cn_ACTGTGATCTACCCAC-1	control	2172	971	0.092038656	1959	971	cn_ACTGTGATCTACCCAC-1	7	Ex7
cn_ACTTAGGAGACCCGCT-1	control	763	562	0	1418	562	cn_ACTTAGGAGACCCGCT-1	5	Ex5
cn_ACTTAGGAGAGGTTTA-1	control	1018	753	0.098231827	1380	753	cn_ACTTAGGAGAGGTTTA-1	5	Ex5
cn_ACTTAGGAGCACAAAT-1	control	7883	3271	0.025371052	1610	1059	cn_ACTTAGGAGCACAAAT-1	18	AST1
cn_ACTTAGGAGGATTTAG-1	control	2143	954	0.046663556	1926	954	cn_ACTTAGGAGGATTTAG-1	2	Ex2
cn_ACTTAGGAGGCTTAGG-1	control	2494	1043	0	2039	1043	cn_ACTTAGGAGGCTTAGG-1	11	Ex11
cn_ACTTAGGAGGTGCTAG-1	control	1774	1235	0.394366197	1771	1235	cn_ACTTAGGAGGTGCTAG-1	21	ENDO
cn_ACTTAGGCATGAGATA-1	control	1480	971	0.135135135	1550	971	cn_ACTTAGGCATGAGATA-1	14	Inh1
cn_ACTTAGGGTAGCGCTC-1	control	1686	1059	0.355660937	1694	1059	cn_ACTTAGGGTAGCGCTC-1	18	AST1
cn_ACTTAGGGTATAATGG-1	control	2843	1239	0	2126	1238	cn_ACTTAGGGTATAATGG-1	8	Ex8
cn_ACTTAGGGTCCGGCAT-1	control	1394	610	0.071736011	1550	610	cn_ACTTAGGGTCCGGCAT-1	4	Ex4
cn_ACTTAGGGTGTATACC-1	control	1265	818	0.869565217	1432	818	cn_ACTTAGGGTGTATACC-1	22	PEC
cn_ACTTAGGTCGCCGAGT-1	control	2256	1354	0	2087	1354	cn_ACTTAGGTCGCCGAGT-1	20	OPC
cn_ACTTAGGTCGTACCTC-1	control	1871	1191	0	1841	1191	cn_ACTTAGGTCGTACCTC-1	18	AST1
cn_ACTTAGGTCTTACGGA-1	control	1214	810	0	1395	810	cn_ACTTAGGTCTTACGGA-1	21	ENDO
cn_ACTTATCAGCGATGCA-1	control	1140	643	0	1433	643	cn_ACTTATCAGCGATGCA-1	4	Ex4
cn_ACTTATCAGGAAACGA-1	control	5546	1998	0.072098053	2033	1204	cn_ACTTATCAGGAAACGA-1	6	Ex6
cn_ACTTATCAGGGTGGGA-1	control	2606	1175	0.115074799	2076	1174	cn_ACTTATCAGGGTGGGA-1	5	Ex5
cn_ACTTATCAGGTTCAGG-1	control	2714	1437	0	2175	1436	cn_ACTTATCAGGTTCAGG-1	18	AST1
cn_ACTTATCCAACACAAA-1	control	730	496	0.136798906	1405	497	cn_ACTTATCCAACACAAA-1	5	Ex5
cn_ACTTATCCACGGTAGA-1	control	2122	907	0.094250707	1919	907	cn_ACTTATCCACGGTAGA-1	5	Ex5
cn_ACTTATCGTGACTATC-1	control	2694	1089	0.111275964	2084	1087	cn_ACTTATCGTGACTATC-1	6	Ex6
cn_ACTTATCTCACTTTGT-1	control	1201	583	0	1472	582	cn_ACTTATCTCACTTTGT-1	2	Ex2
cn_ACTTCCGAGAAGCTCG-1	control	712	459	0.140449438	1455	460	cn_ACTTCCGAGAAGCTCG-1	18	AST1
cn_ACTTCCGCATGTCGTA-1	control	5841	2109	0.051343488	2019	1202	cn_ACTTCCGCATGTCGTA-1	11	Ex11
cn_ACTTCCGTCAAGAGTA-1	control	4580	1856	0.08731718	2184	1420	cn_ACTTCCGTCAAGAGTA-1	4	Ex4
cn_ACTTCGCAGAAGTCTA-1	control	1250	864	0.959232614	1387	864	cn_ACTTCGCAGAAGTCTA-1	21	ENDO
cn_ACTTCGCAGATTCGAA-1	control	999	705	0.5	1352	705	cn_ACTTCGCAGATTCGAA-1	21	ENDO
cn_ACTTCGCAGGATTTGA-1	control	3429	1827	0.787172012	2398	1751	cn_ACTTCGCAGGATTTGA-1	22	PEC
cn_ACTTCGCAGGTAGACC-1	control	2382	1499	0.754716981	2185	1499	cn_ACTTCGCAGGTAGACC-1	21	ENDO
cn_ACTTCGCCAGGATGAC-1	control	1143	628	0.174825175	1455	628	cn_ACTTCGCCAGGATGAC-1	2	Ex2
cn_ACTTCGCGTAGCGTTT-1	control	2681	1481	0.372995151	2173	1481	cn_ACTTCGCGTAGCGTTT-1	18	AST1
cn_ACTTCGCGTTTCGATG-1	control	2009	1173	0.049776008	1920	1173	cn_ACTTCGCGTTTCGATG-1	14	Inh1
cn_ACTTCGCTCACTAGCA-1	control	4068	1926	0.049152126	2380	1699	cn_ACTTCGCTCACTAGCA-1	18	AST1
cn_ACTTCGCTCCCGAAAT-1	control	3245	1592	0.061633282	2256	1551	cn_ACTTCGCTCCCGAAAT-1	18	AST1
cn_ACTTCGCTCGTCTCAC-1	control	3361	1680	0	2348	1610	cn_ACTTCGCTCGTCTCAC-1	20	OPC
cn_ACTTCGCTCTCATTTG-1	control	5306	2315	0.075386355	2096	1431	cn_ACTTCGCTCTCATTTG-1	14	Inh1
cn_ACTTCGCTCTCCCTAG-1	control	3449	1675	0.115975645	2301	1568	cn_ACTTCGCTCTCCCTAG-1	1	Ex1
cn_ACTTTCAAGCTGAAGC-1	control	664	444	0	1387	445	cn_ACTTTCAAGCTGAAGC-1	23	OLG
cn_ACTTTCAAGGTCATTC-1	control	5389	2071	0.055668955	2035	1280	cn_ACTTTCAAGGTCATTC-1	4	Ex4
cn_ACTTTCAAGTCATCCA-1	control	2126	1007	0.094073377	1956	1007	cn_ACTTTCAAGTCATCCA-1	5	Ex5
cn_ACTTTCACAATGTTGC-1	control	7670	2727	0	1741	981	cn_ACTTTCACAATGTTGC-1	18	AST1
cn_ACTTTCACACGCCAGT-1	control	715	453	0	1424	453	cn_ACTTTCACACGCCAGT-1	3	Ex3
cn_ACTTTCACAGTAGATA-1	control	7362	3014	0.054296186	1701	1060	cn_ACTTTCACAGTAGATA-1	24	Micro/Macro
cn_ACTTTCAGTATCCCAA-1	control	886	592	0	1334	592	cn_ACTTTCAGTATCCCAA-1	5	Ex5
cn_ACTTTCAGTCGAACAG-1	control	857	616	0	1383	616	cn_ACTTTCAGTCGAACAG-1	5	Ex5
cn_ACTTTCAGTTAAGCAA-1	control	11832	3430	0.016903313	1734	1028	cn_ACTTTCAGTTAAGCAA-1	11	Ex11
cn_ACTTTCAGTTGAGTCT-1	control	611	419	0	1347	426	cn_ACTTTCAGTTGAGTCT-1	5	Ex5
cn_ACTTTCATCTCACTCG-1	control	7316	2870	0.054644809	1958	1136	cn_ACTTTCATCTCACTCG-1	20	OPC
cn_ACTTTCATCTCAGAAC-1	control	858	552	0.116550117	1377	552	cn_ACTTTCATCTCAGAAC-1	15	Inh2
cn_ACTTTCATCTCCGTGT-1	control	17180	4085	0.005820383	1705	1028	cn_ACTTTCATCTCCGTGT-1	11	Ex11
cn_ACTTTGTAGCAGCACA-1	control	2792	1625	0.214745884	2268	1615	cn_ACTTTGTAGCAGCACA-1	20	OPC
cn_ACTTTGTAGGACGCAT-1	control	563	442	0	1211	453	cn_ACTTTGTAGGACGCAT-1	22	PEC
cn_ACTTTGTCAAAGGGTC-1	control	738	454	0.135501355	1419	455	cn_ACTTTGTCAAAGGGTC-1	5	Ex5
cn_ACTTTGTCACCATATG-1	control	2091	838	0.047824008	1925	838	cn_ACTTTGTCACCATATG-1	15	Inh2
cn_ACTTTGTCACCGGCTA-1	control	1111	691	0	1414	691	cn_ACTTTGTCACCGGCTA-1	7	Ex7
cn_ACTTTGTCAGGACTTT-1	control	3712	1775	0.026939655	2301	1603	cn_ACTTTGTCAGGACTTT-1	16	Inh3
cn_ACTTTGTGTTAGGAGC-1	control	2270	947	0	1978	947	cn_ACTTTGTGTTAGGAGC-1	11	Ex11
cn_ACTTTGTTCACTACGA-1	control	1046	632	0	1402	632	cn_ACTTTGTTCACTACGA-1	5	Ex5
cn_ACTTTGTTCCTCTTTC-1	control	3275	1166	0	2137	1115	cn_ACTTTGTTCCTCTTTC-1	3	Ex3
cn_ACTTTGTTCGCGTAGC-1	control	1063	647	0.094073377	1410	647	cn_ACTTTGTTCGCGTAGC-1	5	Ex5
cn_ACTTTGTTCGTCCTCA-1	control	815	487	0	1409	487	cn_ACTTTGTTCGTCCTCA-1	7	Ex7
cn_ACTTTGTTCGTGCAGC-1	control	761	516	0.262812089	1408	516	cn_ACTTTGTTCGTGCAGC-1	5	Ex5
cn_ACTTTGTTCGTGTTCC-1	control	792	497	0	1402	497	cn_ACTTTGTTCGTGTTCC-1	4	Ex4
cn_AGAAATGAGAATTGCA-1	control	1972	1100	0.152129817	1893	1100	cn_AGAAATGAGAATTGCA-1	23	OLG
cn_AGAAATGAGTAACGTA-1	control	3831	1547	0.026102845	2241	1381	cn_AGAAATGAGTAACGTA-1	6	Ex6
cn_AGAAATGAGTAGCATA-1	control	882	530	0	1378	530	cn_AGAAATGAGTAGCATA-1	4	Ex4
cn_AGAAATGAGTATGCAA-1	control	5259	2414	0.095075109	2100	1507	cn_AGAAATGAGTATGCAA-1	9	Ex9
cn_AGAAATGAGTGGAAAG-1	control	1142	653	0	1437	653	cn_AGAAATGAGTGGAAAG-1	5	Ex5
cn_AGAAATGAGTTGTACC-1	control	4006	1831	0.049912653	2322	1582	cn_AGAAATGAGTTGTACC-1	18	AST1
cn_AGAAATGCAATCCTTT-1	control	1982	1137	0.100908174	1905	1136	cn_AGAAATGCAATCCTTT-1	23	OLG
cn_AGAAATGCACTTTAGG-1	control	1371	691	0	1541	691	cn_AGAAATGCACTTTAGG-1	7	Ex7
cn_AGAAATGCATATGGCT-1	control	4517	2083	0.022133687	2272	1598	cn_AGAAATGCATATGGCT-1	14	Inh1
cn_AGAAATGCATGAAAGT-1	control	14868	3596	0.013450804	1691	960	cn_AGAAATGCATGAAAGT-1	11	Ex11
cn_AGAAATGGTCACAATC-1	control	1738	789	0.115074799	1737	789	cn_AGAAATGGTCACAATC-1	15	Inh2
cn_AGAAATGGTTTCGTAG-1	control	1058	552	0	1449	552	cn_AGAAATGGTTTCGTAG-1	2	Ex2
cn_AGAAATGTCATAGAGA-1	control	1526	878	0.131061599	1585	878	cn_AGAAATGTCATAGAGA-1	5	Ex5
cn_AGAAATGTCGCGGTAC-1	control	6299	2849	0	1958	1420	cn_AGAAATGTCGCGGTAC-1	24	Micro/Macro
cn_AGAAATGTCTCTAGGA-1	control	1176	868	0.850340136	1344	868	cn_AGAAATGTCTCTAGGA-1	21	ENDO
cn_AGAACAAAGAAGTCTA-1	control	1286	685	0	1492	684	cn_AGAACAAAGAAGTCTA-1	3	Ex3
cn_AGAACAAAGAGTGACC-1	control	2575	1411	0.038819876	2165	1410	cn_AGAACAAAGAGTGACC-1	23	OLG
cn_AGAACAAAGATGAATC-1	control	1816	954	0.055066079	1797	954	cn_AGAACAAAGATGAATC-1	4	Ex4
cn_AGAACAACAAATGGCG-1	control	2145	1382	0.326340326	2049	1382	cn_AGAACAACAAATGGCG-1	21	ENDO
cn_AGAACAACACGCGGTT-1	control	869	515	0	1386	515	cn_AGAACAACACGCGGTT-1	3	Ex3
cn_AGAACAAGTCTGCATA-1	control	584	433	0.171232877	1327	439	cn_AGAACAAGTCTGCATA-1	5	Ex5
cn_AGAACAAGTGATGGCA-1	control	1244	664	0	1465	664	cn_AGAACAAGTGATGGCA-1	18	AST1
cn_AGAACAAGTGGATTTC-1	control	2322	1257	0.043047783	2043	1257	cn_AGAACAAGTGGATTTC-1	19	AST2
cn_AGAACAATCCATCTCG-1	control	768	471	0	1435	472	cn_AGAACAATCCATCTCG-1	5	Ex5
cn_AGAACAATCCCGATCT-1	control	963	555	0	1410	555	cn_AGAACAATCCCGATCT-1	7	Ex7
cn_AGAACAATCGTAGCTA-1	control	770	580	0.25974026	1344	580	cn_AGAACAATCGTAGCTA-1	18	AST1
cn_AGAACAATCTTGATTC-1	control	740	518	0.134952767	1443	519	cn_AGAACAATCTTGATTC-1	5	Ex5
cn_AGAACCTAGCATCAGG-1	control	624	410	0	1385	412	cn_AGAACCTAGCATCAGG-1	4	Ex4
cn_AGAACCTAGGCCTGCT-1	control	7379	2729	0.0135483	1614	943	cn_AGAACCTAGGCCTGCT-1	7	Ex7
cn_AGAACCTAGGGACAGG-1	control	1676	980	0.178784267	1690	980	cn_AGAACCTAGGGACAGG-1	18	AST1
cn_AGAACCTAGGTAGATT-1	control	774	459	0.129032258	1444	459	cn_AGAACCTAGGTAGATT-1	5	Ex5
cn_AGAACCTCAGAGTGAC-1	control	5881	2530	0.03399626	2014	1365	cn_AGAACCTCAGAGTGAC-1	16	Inh3
cn_AGAACCTCAGGCGAAT-1	control	828	583	0.362318841	1349	583	cn_AGAACCTCAGGCGAAT-1	22	PEC
cn_AGAACCTCAGTTGAAA-1	control	3016	1419	0	2188	1409	cn_AGAACCTCAGTTGAAA-1	1	Ex1
cn_AGAACCTCATGAGATA-1	control	3323	1200	0.030084236	2132	1147	cn_AGAACCTCATGAGATA-1	5	Ex5
cn_AGAACCTGTAGACTGG-1	control	4806	2090	0.020802996	2190	1479	cn_AGAACCTGTAGACTGG-1	16	Inh3
cn_AGAACCTGTATAATGG-1	control	1886	1013	0.053022269	1845	1013	cn_AGAACCTGTATAATGG-1	2	Ex2
cn_AGAACCTGTCCTTTGC-1	control	1976	1041	0.253036437	1889	1041	cn_AGAACCTGTCCTTTGC-1	18	AST1
cn_AGAACCTGTTCCTAAG-1	control	2910	1275	0	2148	1268	cn_AGAACCTGTTCCTAAG-1	9	Ex9
cn_AGAACCTTCCGTCAAA-1	control	1373	916	0	1490	915	cn_AGAACCTTCCGTCAAA-1	15	Inh2
cn_AGAACCTTCCTTGAAG-1	control	3584	1272	0.055788006	2237	1177	cn_AGAACCTTCCTTGAAG-1	23	OLG
cn_AGAACCTTCTCACTCG-1	control	892	525	0	1374	525	cn_AGAACCTTCTCACTCG-1	15	Inh2
cn_AGAACCTTCTTGGTCC-1	control	4535	1626	0.066122989	2240	1283	cn_AGAACCTTCTTGGTCC-1	9	Ex9
cn_AGAAGCGCACAGAAGC-1	control	1320	837	0	1482	836	cn_AGAAGCGCACAGAAGC-1	14	Inh1
cn_AGAAGCGCATCCGGCA-1	control	1145	612	0	1424	611	cn_AGAAGCGCATCCGGCA-1	2	Ex2
cn_AGAAGCGCATGTGCCG-1	control	1596	719	0.125313283	1645	719	cn_AGAAGCGCATGTGCCG-1	5	Ex5
cn_AGAAGCGGTAACAGGC-1	control	1762	906	0.113442995	1757	906	cn_AGAAGCGGTAACAGGC-1	1	Ex1
cn_AGAAGCGGTCACGACC-1	control	1197	782	0.083542189	1412	782	cn_AGAAGCGGTCACGACC-1	20	OPC
cn_AGAAGCGGTCCTACGG-1	control	2005	1019	0.099700897	1902	1019	cn_AGAAGCGGTCCTACGG-1	1	Ex1
cn_AGAAGCGGTTCACCGG-1	control	1312	821	0	1466	821	cn_AGAAGCGGTTCACCGG-1	1	Ex1
cn_AGAAGCGTCACGAACT-1	control	988	565	0.101214575	1371	565	cn_AGAAGCGTCACGAACT-1	2	Ex2
cn_AGAAGCGTCCATACTT-1	control	8168	2748	0.024476808	1675	961	cn_AGAAGCGTCCATACTT-1	8	Ex8
cn_AGAAGCGTCCATCCGT-1	control	671	411	0	1435	415	cn_AGAAGCGTCCATCCGT-1	5	Ex5
cn_AGAAGCGTCCTAGCTC-1	control	2397	1272	0	2070	1272	cn_AGAAGCGTCCTAGCTC-1	23	OLG
cn_AGAAGTAAGATCGCTT-1	control	1635	950	0	1652	950	cn_AGAAGTAAGATCGCTT-1	18	AST1
cn_AGAAGTAAGCTGCGAA-1	control	2822	1451	0.106232295	2139	1448	cn_AGAAGTAAGCTGCGAA-1	4	Ex4
cn_AGAAGTACAAATCGGG-1	control	1398	931	0.142959257	1496	931	cn_AGAAGTACAAATCGGG-1	15	Inh2
cn_AGAAGTACAAGCCATT-1	control	1839	1156	0	1812	1155	cn_AGAAGTACAAGCCATT-1	5	Ex5
cn_AGAAGTAGTAACTTCG-1	control	3864	1808	0	2336	1636	cn_AGAAGTAGTAACTTCG-1	3	Ex3
cn_AGAAGTAGTACTCCGG-1	control	4607	2102	0.065033601	2278	1584	cn_AGAAGTAGTACTCCGG-1	15	Inh2
cn_AGAAGTAGTCACCGAC-1	control	3637	1693	0.027487631	2306	1561	cn_AGAAGTAGTCACCGAC-1	9	Ex9
cn_AGAAGTAGTTAGCGGA-1	control	871	515	0.114810563	1378	514	cn_AGAAGTAGTTAGCGGA-1	3	Ex3
cn_AGAAGTATCCAGTGTA-1	control	809	540	0	1412	540	cn_AGAAGTATCCAGTGTA-1	5	Ex5
cn_AGAAGTATCCCTCAAC-1	control	944	581	0	1386	581	cn_AGAAGTATCCCTCAAC-1	2	Ex2
cn_AGACAAAAGGCACAAC-1	control	1823	932	0.054794521	1804	932	cn_AGACAAAAGGCACAAC-1	3	Ex3
cn_AGACAAACAAGTAGTA-1	control	1432	869	0.139664804	1532	869	cn_AGACAAACAAGTAGTA-1	5	Ex5
cn_AGACAAACAGTCACGC-1	control	987	493	0.101317123	1414	493	cn_AGACAAACAGTCACGC-1	11	Ex11
cn_AGACAAAGTGTGGACA-1	control	1733	910	0	1733	910	cn_AGACAAAGTGTGGACA-1	18	AST1
cn_AGACAAAGTTGTGTTG-1	control	2513	1230	0.358137684	2110	1230	cn_AGACAAAGTTGTGTTG-1	15	Inh2
cn_AGACAAATCACGACTA-1	control	1626	1026	0	1646	1026	cn_AGACAAATCACGACTA-1	20	OPC
cn_AGACAAATCCACTAGA-1	control	602	375	0	1380	381	cn_AGACAAATCCACTAGA-1	5	Ex5
cn_AGACACTAGGAGTCTG-1	control	980	603	0	1387	603	cn_AGACACTAGGAGTCTG-1	5	Ex5
cn_AGACACTAGGGCAACT-1	control	1159	813	0	1357	813	cn_AGACACTAGGGCAACT-1	24	Micro/Macro
cn_AGACACTAGGTAGATT-1	control	1364	823	0.073313783	1494	823	cn_AGACACTAGGTAGATT-1	23	OLG
cn_AGACACTAGTGGAAAG-1	control	561	343	0.177935943	1286	351	cn_AGACACTAGTGGAAAG-1	4	Ex4
cn_AGACACTCACATGACT-1	control	1224	663	0	1465	663	cn_AGACACTCACATGACT-1	1	Ex1
cn_AGACACTCACCGAATT-1	control	1558	644	0.064184852	1637	644	cn_AGACACTCACCGAATT-1	7	Ex7
cn_AGACACTCACTCTAGA-1	control	3549	1770	0.028176951	2325	1658	cn_AGACACTCACTCTAGA-1	18	AST1
cn_AGACACTCAGAACATA-1	control	3613	1581	0.05535566	2264	1445	cn_AGACACTCAGAACATA-1	5	Ex5
cn_AGACACTCAGCACAGA-1	control	3037	1556	0.197563385	2232	1544	cn_AGACACTCAGCACAGA-1	14	Inh1
cn_AGACACTCATGGTGGA-1	control	2211	1010	0	1961	1010	cn_AGACACTCATGGTGGA-1	4	Ex4
cn_AGACACTCATTGCAAC-1	control	921	618	0	1373	618	cn_AGACACTCATTGCAAC-1	5	Ex5
cn_AGACACTGTTAATCGC-1	control	1262	801	0	1451	801	cn_AGACACTGTTAATCGC-1	5	Ex5
cn_AGACACTTCCTATTTG-1	control	544	372	0.183823529	1256	382	cn_AGACACTTCCTATTTG-1	1	Ex1
cn_AGACACTTCTCCATAT-1	control	743	544	0.269179004	1374	544	cn_AGACACTTCTCCATAT-1	24	Micro/Macro
cn_AGACAGGAGAGAGCAA-1	control	1288	838	0	1469	838	cn_AGACAGGAGAGAGCAA-1	3	Ex3
cn_AGACAGGAGGGTAGCT-1	control	11469	3617	0	1718	1098	cn_AGACAGGAGGGTAGCT-1	11	Ex11
cn_AGACAGGAGTCCGCCA-1	control	1006	738	0.497017893	1317	738	cn_AGACAGGAGTCCGCCA-1	18	AST1
cn_AGACAGGCACTATCGA-1	control	2502	1459	0.119856173	2130	1459	cn_AGACAGGCACTATCGA-1	15	Inh2
cn_AGACAGGCAGCGACAA-1	control	1673	997	0	1683	997	cn_AGACAGGCAGCGACAA-1	22	PEC
cn_AGACAGGCAGTGCCTG-1	control	1489	959	0	1554	959	cn_AGACAGGCAGTGCCTG-1	18	AST1
cn_AGACAGGCATGGCCCA-1	control	2530	952	0.158102767	2050	952	cn_AGACAGGCATGGCCCA-1	7	Ex7
cn_AGACAGGCATTAAAGG-1	control	13405	3036	0.014919806	1760	749	cn_AGACAGGCATTAAAGG-1	17	Inh4
cn_AGACAGGGTAGTCGTT-1	control	1754	811	0.057012543	1752	810	cn_AGACAGGGTAGTCGTT-1	7	Ex7
cn_AGACAGGGTGCACATT-1	control	1417	692	0	1554	692	cn_AGACAGGGTGCACATT-1	7	Ex7
cn_AGACAGGTCATCACAG-1	control	43099	6051	0.013919499	1536	808	cn_AGACAGGTCATCACAG-1	6	Ex6
cn_AGACAGGTCCTGTTCA-1	control	4521	2271	0.464499005	2241	1675	cn_AGACAGGTCCTGTTCA-1	15	Inh2
cn_AGACAGGTCGCTAGCG-1	control	2172	1234	0.046040516	2009	1234	cn_AGACAGGTCGCTAGCG-1	14	Inh1
cn_AGACAGGTCGGTTGTA-1	control	2584	1500	0	2219	1500	cn_AGACAGGTCGGTTGTA-1	20	OPC
cn_AGACCATAGAAATTGC-1	control	3539	1851	0.59305281	2356	1730	cn_AGACCATAGAAATTGC-1	21	ENDO
cn_AGACCATCAAACCATC-1	control	6099	1924	0.016393443	2011	1063	cn_AGACCATCAAACCATC-1	11	Ex11
cn_AGACCATCAGGACATG-1	control	790	476	0.126262626	1415	477	cn_AGACCATCAGGACATG-1	5	Ex5
cn_AGACCATGTTCCAAAC-1	control	1788	867	0	1773	867	cn_AGACCATGTTCCAAAC-1	18	AST1
cn_AGACCATTCCCTCGTA-1	control	775	449	0.128865979	1433	449	cn_AGACCATTCCCTCGTA-1	4	Ex4
cn_AGACCCGAGCACCAGA-1	control	557	427	0	1206	438	cn_AGACCCGAGCACCAGA-1	21	ENDO
cn_AGACCCGAGGCTGGAT-1	control	2073	1209	0.241196334	1957	1208	cn_AGACCCGAGGCTGGAT-1	16	Inh3
cn_AGACCCGCACAAGCTT-1	control	2254	982	0	1985	982	cn_AGACCCGCACAAGCTT-1	4	Ex4
cn_AGACCCGGTCATGGCC-1	control	572	366	0	1288	370	cn_AGACCCGGTCATGGCC-1	5	Ex5
cn_AGACCCGGTCCTTGTC-1	control	4124	1829	0.072744908	2271	1546	cn_AGACCCGGTCCTTGTC-1	14	Inh1
cn_AGACCCGGTTCTCCAC-1	control	3878	1802	0	2310	1616	cn_AGACCCGGTTCTCCAC-1	11	Ex11
cn_AGACCCGTCGACGCGT-1	control	3061	1504	0.032669062	2246	1485	cn_AGACCCGTCGACGCGT-1	23	OLG
cn_AGACCCGTCGGTCGGT-1	control	562	407	0	1276	416	cn_AGACCCGTCGGTCGGT-1	5	Ex5
cn_AGACCCGTCTCTAAGG-1	control	3094	1399	0	2180	1377	cn_AGACCCGTCTCTAAGG-1	1	Ex1
cn_AGACTCAAGACAACTA-1	control	1493	792	0	1585	791	cn_AGACTCAAGACAACTA-1	7	Ex7
cn_AGACTCAAGATGGCGT-1	control	900	606	0.111111111	1339	606	cn_AGACTCAAGATGGCGT-1	23	OLG
cn_AGACTCAAGCGGACAT-1	control	1302	708	0.230237913	1471	708	cn_AGACTCAAGCGGACAT-1	5	Ex5
cn_AGACTCAAGGCTTAGG-1	control	3928	1964	0.076335878	2362	1711	cn_AGACTCAAGGCTTAGG-1	16	Inh3
cn_AGACTCACAAAGGATT-1	control	3049	1199	0.06557377	2138	1185	cn_AGACTCACAAAGGATT-1	6	Ex6
cn_AGACTCACAACTGGTT-1	control	2284	948	0.043763676	1994	948	cn_AGACTCACAACTGGTT-1	5	Ex5
cn_AGACTCACAAGCCTGC-1	control	2804	1203	0	2152	1198	cn_AGACTCACAAGCCTGC-1	15	Inh2
cn_AGACTCACAAGCGAAC-1	control	2098	941	0.047664442	1946	941	cn_AGACTCACAAGCGAAC-1	18	AST1
cn_AGACTCACAATCCAGT-1	control	1221	848	0.40950041	1387	848	cn_AGACTCACAATCCAGT-1	21	ENDO
cn_AGACTCACATTCTGTT-1	control	1102	495	0	1476	495	cn_AGACTCACATTCTGTT-1	5	Ex5
cn_AGACTCAGTAACAAGT-1	control	775	526	0.258064516	1402	525	cn_AGACTCAGTAACAAGT-1	18	AST1
cn_AGACTCAGTCGCACAC-1	control	6695	2529	0.044796177	1797	1100	cn_AGACTCAGTCGCACAC-1	7	Ex7
cn_AGACTCATCCGTCAAA-1	control	1117	605	0	1429	605	cn_AGACTCATCCGTCAAA-1	7	Ex7
cn_AGACTCATCGCATGAT-1	control	1841	1147	0.108636611	1825	1147	cn_AGACTCATCGCATGAT-1	21	ENDO
cn_AGAGAATAGAACCCGA-1	control	2868	1561	0.174337517	2203	1557	cn_AGAGAATAGAACCCGA-1	14	Inh1
cn_AGAGAATAGACCTCAT-1	control	1551	1008	0.644745326	1576	1008	cn_AGAGAATAGACCTCAT-1	21	ENDO
cn_AGAGAATAGCAACAAT-1	control	2263	1058	0.044189129	1997	1058	cn_AGAGAATAGCAACAAT-1	5	Ex5
cn_AGAGAATAGCAAGGAA-1	control	1169	600	0	1479	600	cn_AGAGAATAGCAAGGAA-1	5	Ex5
cn_AGAGAATAGGGATCTG-1	control	3374	1785	0.118553646	2326	1714	cn_AGAGAATAGGGATCTG-1	14	Inh1
cn_AGAGAATAGTTGCGAG-1	control	1363	720	0.21978022	1528	720	cn_AGAGAATAGTTGCGAG-1	15	Inh2
cn_AGAGAATCACCAATTG-1	control	2038	1027	0.049067713	1927	1027	cn_AGAGAATCACCAATTG-1	2	Ex2
cn_AGAGAATCACGGTAGA-1	control	2007	1005	0.099552016	1896	1004	cn_AGAGAATCACGGTAGA-1	4	Ex4
cn_AGAGAATCAGGTTCCG-1	control	2281	1342	0	2079	1342	cn_AGAGAATCAGGTTCCG-1	20	OPC
cn_AGAGAATCATAGTCGT-1	control	4439	1838	0.067582789	2229	1426	cn_AGAGAATCATAGTCGT-1	13	Ex13
cn_AGAGAATGTTGGATCT-1	control	1444	778	0	1556	777	cn_AGAGAATGTTGGATCT-1	2	Ex2
cn_AGAGAATTCCTAAACG-1	control	2749	1184	0.072753729	2102	1184	cn_AGAGAATTCCTAAACG-1	7	Ex7
cn_AGAGAATTCCTTCTTC-1	control	1435	724	0	1559	724	cn_AGAGAATTCCTTCTTC-1	3	Ex3
cn_AGAGAATTCGACCCAG-1	control	15768	4004	0.03170376	1674	1036	cn_AGAGAATTCGACCCAG-1	7	Ex7
cn_AGAGAGCAGAAAGCGA-1	control	1639	1055	0.061012813	1653	1055	cn_AGAGAGCAGAAAGCGA-1	5	Ex5
cn_AGAGAGCAGCGAACTG-1	control	997	752	0.200601805	1369	751	cn_AGAGAGCAGCGAACTG-1	5	Ex5
cn_AGAGAGCAGGATTTAG-1	control	806	526	0	1383	526	cn_AGAGAGCAGGATTTAG-1	1	Ex1
cn_AGAGAGCAGGGCTGAT-1	control	1677	1061	0	1687	1061	cn_AGAGAGCAGGGCTGAT-1	20	OPC
cn_AGAGAGCCACAGCTTA-1	control	1100	595	0	1430	595	cn_AGAGAGCCACAGCTTA-1	4	Ex4
cn_AGAGAGCCAGGTCCCA-1	control	14192	4057	0.007044238	1698	1081	cn_AGAGAGCCAGGTCCCA-1	8	Ex8
cn_AGAGAGCCATGGAATA-1	control	3441	1601	0	2259	1505	cn_AGAGAGCCATGGAATA-1	19	AST2
cn_AGAGAGCGTCAACACT-1	control	1462	895	0.068399453	1557	895	cn_AGAGAGCGTCAACACT-1	14	Inh1
cn_AGAGAGCGTCCGTTTC-1	control	667	424	0.149925037	1413	426	cn_AGAGAGCGTCCGTTTC-1	1	Ex1
cn_AGAGAGCGTGAGCCAA-1	control	1558	1005	0.064184852	1595	1005	cn_AGAGAGCGTGAGCCAA-1	18	AST1
cn_AGAGAGCTCACTTGGA-1	control	1275	748	0.156617071	1453	748	cn_AGAGAGCTCACTTGGA-1	23	OLG
cn_AGAGAGCTCATGAGAA-1	control	2459	1437	0.162469537	2127	1437	cn_AGAGAGCTCATGAGAA-1	24	Micro/Macro
cn_AGAGAGCTCGCTAAAC-1	control	2804	1497	0.249554367	2214	1493	cn_AGAGAGCTCGCTAAAC-1	18	AST1
cn_AGAGAGCTCTTCCTAA-1	control	696	430	0	1436	431	cn_AGAGAGCTCTTCCTAA-1	4	Ex4
cn_AGAGAGCTCTTCGACC-1	control	5077	2137	0.059090014	2268	1472	cn_AGAGAGCTCTTCGACC-1	19	AST2
cn_AGAGCAGAGCTTACGT-1	control	1255	607	0	1490	607	cn_AGAGCAGAGCTTACGT-1	5	Ex5
cn_AGAGCAGCAAAGGTTA-1	control	816	509	0.12254902	1413	509	cn_AGAGCAGCAAAGGTTA-1	2	Ex2
cn_AGAGCAGCAACAAAGT-1	control	1135	591	0	1456	591	cn_AGAGCAGCAACAAAGT-1	5	Ex5
cn_AGAGCAGCACTTCCTG-1	control	978	582	0.102145046	1391	581	cn_AGAGCAGCACTTCCTG-1	7	Ex7
cn_AGAGCAGCAGATCATC-1	control	1781	969	0.168444694	1772	968	cn_AGAGCAGCAGATCATC-1	15	Inh2
cn_AGAGCAGGTACTGAGG-1	control	1442	708	0.069348128	1566	708	cn_AGAGCAGGTACTGAGG-1	3	Ex3
cn_AGAGCAGGTCCGTTTC-1	control	2367	1032	0	2008	1031	cn_AGAGCAGGTCCGTTTC-1	5	Ex5
cn_AGAGCAGGTGTATCCA-1	control	2676	1002	0.037369208	2060	1001	cn_AGAGCAGGTGTATCCA-1	11	Ex11
cn_AGAGCAGGTTATGTCG-1	control	3673	1931	0.054421769	2477	1799	cn_AGAGCAGGTTATGTCG-1	20	OPC
cn_AGAGCAGGTTTGGGAG-1	control	1401	977	0.142755175	1493	977	cn_AGAGCAGGTTTGGGAG-1	15	Inh2
cn_AGAGCAGTCCCATGGG-1	control	734	527	0.136239782	1429	528	cn_AGAGCAGTCCCATGGG-1	5	Ex5
cn_AGAGCAGTCCTAGAGT-1	control	643	368	0	1374	372	cn_AGAGCAGTCCTAGAGT-1	3	Ex3
cn_AGAGCAGTCGGCACTG-1	control	986	612	0	1410	611	cn_AGAGCAGTCGGCACTG-1	18	AST1
cn_AGAGCAGTCTCAACCC-1	control	1220	715	0	1450	715	cn_AGAGCAGTCTCAACCC-1	15	Inh2
cn_AGAGCAGTCTTCGACC-1	control	734	435	0	1414	436	cn_AGAGCAGTCTTCGACC-1	5	Ex5
cn_AGAGCCCAGCCATTCA-1	control	892	631	0	1357	631	cn_AGAGCCCAGCCATTCA-1	5	Ex5
cn_AGAGCCCAGCGATTCT-1	control	10710	3840	0.214652357	2100	1344	cn_AGAGCCCAGCGATTCT-1	20	OPC
cn_AGAGCCCAGCGTCAGA-1	control	3739	1699	0	2304	1550	cn_AGAGCCCAGCGTCAGA-1	18	AST1
cn_AGAGCCCCACAGCTTA-1	control	1242	719	0.161030596	1466	719	cn_AGAGCCCCACAGCTTA-1	5	Ex5
cn_AGAGCCCCACTGGAAG-1	control	1539	891	0.25974026	1590	891	cn_AGAGCCCCACTGGAAG-1	1	Ex1
cn_AGAGCCCGTTCGGCCA-1	control	652	416	0	1391	419	cn_AGAGCCCGTTCGGCCA-1	7	Ex7
cn_AGAGCCCGTTGTTGCA-1	control	1635	871	0	1658	871	cn_AGAGCCCGTTGTTGCA-1	5	Ex5
cn_AGAGCCCGTTTGGCTA-1	control	733	485	0	1428	485	cn_AGAGCCCGTTTGGCTA-1	1	Ex1
cn_AGAGCCCTCCACAGCG-1	control	1396	627	0	1560	627	cn_AGAGCCCTCCACAGCG-1	3	Ex3
cn_AGAGCCCTCCGTGTGG-1	control	1372	890	0.145560408	1503	890	cn_AGAGCCCTCCGTGTGG-1	18	AST1
cn_AGATAGAAGATTACCC-1	control	1458	699	0.068587106	1573	699	cn_AGATAGAAGATTACCC-1	4	Ex4
cn_AGATAGAAGCGTTCAT-1	control	3297	1445	0	2224	1399	cn_AGATAGAAGCGTTCAT-1	6	Ex6
cn_AGATAGAAGCTCGACC-1	control	1393	897	0.143472023	1494	897	cn_AGATAGAAGCTCGACC-1	20	OPC
cn_AGATAGAAGGCCTTCG-1	control	713	506	0.140252454	1408	507	cn_AGATAGAAGGCCTTCG-1	5	Ex5
cn_AGATAGAAGGGAGTTC-1	control	1932	1039	0.103412616	1868	1039	cn_AGATAGAAGGGAGTTC-1	1	Ex1
cn_AGATAGACAAACCGGA-1	control	936	569	0.106837607	1387	569	cn_AGATAGACAAACCGGA-1	5	Ex5
cn_AGATAGACACTTGGCG-1	control	1278	682	0.078247261	1490	682	cn_AGATAGACACTTGGCG-1	4	Ex4
cn_AGATAGACAGATACTC-1	control	1016	595	0.196850394	1415	595	cn_AGATAGACAGATACTC-1	3	Ex3
cn_AGATAGACATTGAGGG-1	control	662	423	0.151057402	1398	426	cn_AGATAGACATTGAGGG-1	3	Ex3
cn_AGATAGAGTGACACGA-1	control	2500	1264	0.119904077	2086	1264	cn_AGATAGAGTGACACGA-1	14	Inh1
cn_AGATAGATCAAGTGTC-1	control	738	518	0.27100271	1412	518	cn_AGATAGATCAAGTGTC-1	15	Inh2
cn_AGATAGATCACCCTTG-1	control	4205	1847	0	2306	1545	cn_AGATAGATCACCCTTG-1	18	AST1
cn_AGATAGATCAGAGCGA-1	control	1732	927	0.057670127	1731	926	cn_AGATAGATCAGAGCGA-1	1	Ex1
cn_AGATAGATCGGACTGC-1	control	2100	1015	0.047619048	1938	1015	cn_AGATAGATCGGACTGC-1	12	Ex12
cn_AGATCCAAGAATCGCG-1	control	14450	4183	0.013838915	1794	1195	cn_AGATCCAAGAATCGCG-1	23	OLG
cn_AGATCCAAGCATACTC-1	control	1299	866	0.076982294	1454	866	cn_AGATCCAAGCATACTC-1	18	AST1
cn_AGATCCAAGCGATGCA-1	control	1730	801	0	1730	801	cn_AGATCCAAGCGATGCA-1	5	Ex5
cn_AGATCCAAGCTAGATA-1	control	1828	1023	0.218818381	1807	1023	cn_AGATCCAAGCTAGATA-1	15	Inh2
cn_AGATCCACAACCAACT-1	control	5570	2062	0	2242	1345	cn_AGATCCACAACCAACT-1	23	OLG
cn_AGATCCACAATGGCCC-1	control	850	513	0.117647059	1436	513	cn_AGATCCACAATGGCCC-1	14	Inh1
cn_AGATCCACACTCAAGT-1	control	1466	709	0	1581	709	cn_AGATCCACACTCAAGT-1	3	Ex3
cn_AGATCCACAGCGGTCT-1	control	638	433	0	1354	436	cn_AGATCCACAGCGGTCT-1	5	Ex5
cn_AGATCCAGTACCGTGC-1	control	9994	3363	0.040012004	1829	1179	cn_AGATCCAGTACCGTGC-1	16	Inh3
cn_AGATCCAGTGCGTTTA-1	control	989	569	0	1406	569	cn_AGATCCAGTGCGTTTA-1	1	Ex1
cn_AGATCCATCAACTTTC-1	control	1005	516	0	1446	516	cn_AGATCCATCAACTTTC-1	4	Ex4
cn_AGATCCATCAATCCGA-1	control	1587	781	0.062972292	1635	781	cn_AGATCCATCAATCCGA-1	2	Ex2
cn_AGATCCATCACTGTTT-1	control	800	510	0.25	1386	510	cn_AGATCCATCACTGTTT-1	1	Ex1
cn_AGATCCATCAGACCTA-1	control	1550	802	0.129032258	1605	801	cn_AGATCCATCAGACCTA-1	2	Ex2
cn_AGATCCATCATGCAGT-1	control	6115	2516	0.277868585	2108	1330	cn_AGATCCATCATGCAGT-1	20	OPC
cn_AGATCCATCGATTTCT-1	control	6082	2314	0.016433854	1957	1198	cn_AGATCCATCGATTTCT-1	18	AST1
cn_AGATCCATCTGGGTCG-1	control	2257	1207	0.088573959	2036	1207	cn_AGATCCATCTGGGTCG-1	23	OLG
cn_AGATCGTAGAAGTCCG-1	control	2357	1167	0.084781687	2038	1167	cn_AGATCGTAGAAGTCCG-1	15	Inh2
cn_AGATCGTAGGATACGC-1	control	1693	1083	0.41322314	1697	1083	cn_AGATCGTAGGATACGC-1	21	ENDO
cn_AGATCGTAGTGCTAGG-1	control	1474	932	0.13568521	1548	932	cn_AGATCGTAGTGCTAGG-1	14	Inh1
cn_AGATCGTCAGGAACCA-1	control	719	464	0.139082058	1433	465	cn_AGATCGTCAGGAACCA-1	5	Ex5
cn_AGATCGTGTCCGGTCA-1	control	1066	609	0.09380863	1425	609	cn_AGATCGTGTCCGGTCA-1	4	Ex4
cn_AGATCGTGTTTCCCAC-1	control	1776	1046	0.056306306	1766	1046	cn_AGATCGTGTTTCCCAC-1	20	OPC
cn_AGATCGTTCCAACACA-1	control	1109	618	0.090171326	1433	617	cn_AGATCGTTCCAACACA-1	2	Ex2
cn_AGATCGTTCCTAGCTC-1	control	1361	680	0.073475386	1538	680	cn_AGATCGTTCCTAGCTC-1	5	Ex5
cn_AGATCGTTCGCGAAGA-1	control	1143	589	0	1470	589	cn_AGATCGTTCGCGAAGA-1	15	Inh2
cn_AGATCGTTCGTGTGGC-1	control	5347	1836	0	2033	1163	cn_AGATCGTTCGTGTGGC-1	4	Ex4
cn_AGATCGTTCTCTTAAC-1	control	1886	828	0.105988341	1826	828	cn_AGATCGTTCTCTTAAC-1	2	Ex2
cn_AGATCGTTCTGAGTCA-1	control	3600	1887	0	2450	1778	cn_AGATCGTTCTGAGTCA-1	20	OPC
cn_AGATCGTTCTTTGGAG-1	control	689	498	0	1414	501	cn_AGATCGTTCTTTGGAG-1	22	PEC
cn_AGATGAAAGTGTTCCA-1	control	1801	828	0	1785	828	cn_AGATGAAAGTGTTCCA-1	2	Ex2
cn_AGATGAACACTGTCGG-1	control	865	614	0	1407	614	cn_AGATGAACACTGTCGG-1	14	Inh1
cn_AGATGAAGTACAGAAT-1	control	759	476	0.131752306	1443	477	cn_AGATGAAGTACAGAAT-1	5	Ex5
cn_AGATGAAGTTATTCCT-1	control	1459	940	0.274160384	1541	940	cn_AGATGAAGTTATTCCT-1	14	Inh1
cn_AGATGAATCACGGTCG-1	control	2128	907	0.140977444	1920	907	cn_AGATGAATCACGGTCG-1	5	Ex5
cn_AGATGAATCAGACCGC-1	control	1479	996	0	1552	995	cn_AGATGAATCAGACCGC-1	5	Ex5
cn_AGATGAATCCAATCTT-1	control	1006	646	0	1389	646	cn_AGATGAATCCAATCTT-1	22	PEC
cn_AGATGAATCGTCGATA-1	control	900	551	0	1410	551	cn_AGATGAATCGTCGATA-1	2	Ex2
cn_AGATGAATCTTGCAAG-1	control	1780	1146	0.84222347	1774	1146	cn_AGATGAATCTTGCAAG-1	21	ENDO
cn_AGATGCTAGGTTCCGC-1	control	2611	1516	0.344695519	2233	1514	cn_AGATGCTAGGTTCCGC-1	20	OPC
cn_AGATGCTAGGTTTACC-1	control	586	394	0	1316	404	cn_AGATGCTAGGTTTACC-1	23	OLG
cn_AGATGCTAGTGTACCT-1	control	662	454	0	1405	455	cn_AGATGCTAGTGTACCT-1	5	Ex5
cn_AGATGCTCAACTCCAA-1	control	4610	2075	0.043383948	2295	1568	cn_AGATGCTCAACTCCAA-1	18	AST1
cn_AGATGCTCAGCCCAGT-1	control	4079	1437	0	2261	1253	cn_AGATGCTCAGCCCAGT-1	2	Ex2
cn_AGATGCTCAGTCTCTC-1	control	1049	583	0.095238095	1436	583	cn_AGATGCTCAGTCTCTC-1	4	Ex4
cn_AGATGCTGTGTTGATC-1	control	2212	999	0.135562585	1965	999	cn_AGATGCTGTGTTGATC-1	1	Ex1
cn_AGATGCTGTTGCTTGA-1	control	940	548	0	1364	548	cn_AGATGCTGTTGCTTGA-1	1	Ex1
cn_AGATGCTGTTGTCCCT-1	control	1068	519	0.093457944	1458	519	cn_AGATGCTGTTGTCCCT-1	5	Ex5
cn_AGATGCTTCAAGCCCG-1	control	1001	473	0.0999001	1449	473	cn_AGATGCTTCAAGCCCG-1	7	Ex7
cn_AGATGCTTCAAGGCTT-1	control	1284	732	0.15576324	1482	732	cn_AGATGCTTCAAGGCTT-1	4	Ex4
cn_AGATGCTTCACCGACG-1	control	1016	616	0	1404	616	cn_AGATGCTTCACCGACG-1	2	Ex2
cn_AGATGCTTCAGGAAGC-1	control	607	385	0	1357	389	cn_AGATGCTTCAGGAAGC-1	4	Ex4
cn_AGATGCTTCGTCGATA-1	control	1409	800	0.141944642	1529	799	cn_AGATGCTTCGTCGATA-1	1	Ex1
cn_AGATGCTTCTTCACAT-1	control	789	523	0	1416	523	cn_AGATGCTTCTTCACAT-1	5	Ex5
cn_AGATGCTTCTTCCCGA-1	control	4060	1812	0.049261084	2335	1573	cn_AGATGCTTCTTCCCGA-1	18	AST1
cn_AGATGCTTCTTGGCTC-1	control	3540	2054	0.028232637	2402	1899	cn_AGATGCTTCTTGGCTC-1	15	Inh2
cn_AGCATCAAGAGTCACG-1	control	1174	682	0.170357751	1431	682	cn_AGCATCAAGAGTCACG-1	5	Ex5
cn_AGCATCAAGCATAGGC-1	control	899	491	0	1406	491	cn_AGCATCAAGCATAGGC-1	5	Ex5
cn_AGCATCAAGGTGTGAC-1	control	2336	1443	0.128424658	2128	1443	cn_AGCATCAAGGTGTGAC-1	20	OPC
cn_AGCATCAAGTAGACAT-1	control	4257	1748	0.023490721	2314	1488	cn_AGCATCAAGTAGACAT-1	1	Ex1
cn_AGCATCAAGTTGTAGA-1	control	3321	1729	0	2309	1675	cn_AGCATCAAGTTGTAGA-1	16	Inh3
cn_AGCATCACAAGTTCGT-1	control	1419	881	0	1521	881	cn_AGCATCACAAGTTCGT-1	14	Inh1
cn_AGCATCACAGACGCTC-1	control	2750	999	0	2066	994	cn_AGCATCACAGACGCTC-1	7	Ex7
cn_AGCATCACATTCACAG-1	control	1462	758	0	1568	758	cn_AGCATCACATTCACAG-1	7	Ex7
cn_AGCATCATCGTAGTGT-1	control	3538	1429	0.028248588	2192	1314	cn_AGCATCATCGTAGTGT-1	1	Ex1
cn_AGCATCATCTGAATCG-1	control	1973	915	0.050684237	1874	915	cn_AGCATCATCTGAATCG-1	7	Ex7
cn_AGCCAATAGGATACAT-1	control	4680	2036	0	2229	1499	cn_AGCCAATAGGATACAT-1	18	AST1
cn_AGCCAATAGTATCTGC-1	control	3687	1586	0.054229935	2275	1448	cn_AGCCAATAGTATCTGC-1	18	AST1
cn_AGCCAATAGTCCCAAT-1	control	2140	1339	0.420560748	2039	1339	cn_AGCCAATAGTCCCAAT-1	21	ENDO
cn_AGCCAATCAAAGCGTG-1	control	4583	1756	0	2258	1356	cn_AGCCAATCAAAGCGTG-1	4	Ex4
cn_AGCCAATCAGCGTAGA-1	control	1589	785	0	1640	785	cn_AGCCAATCAGCGTAGA-1	5	Ex5
cn_AGCCAATCAGGATCTT-1	control	1317	600	0.075930144	1518	600	cn_AGCCAATCAGGATCTT-1	5	Ex5
cn_AGCCAATGTACTAAGA-1	control	1608	969	0.062150404	1635	968	cn_AGCCAATGTACTAAGA-1	15	Inh2
cn_AGCCAATGTCGTTATG-1	control	919	657	0.435255713	1310	657	cn_AGCCAATGTCGTTATG-1	5	Ex5
cn_AGCCAATGTTCGGTCG-1	control	1118	594	0.089445438	1455	594	cn_AGCCAATGTTCGGTCG-1	5	Ex5
cn_AGCCAATTCATCCTGC-1	control	9451	3560	0.137537029	1892	1302	cn_AGCCAATTCATCCTGC-1	20	OPC
cn_AGCCAATTCCGACAGC-1	control	2617	1183	0	2090	1182	cn_AGCCAATTCCGACAGC-1	2	Ex2
cn_AGCCAATTCGTGTCAA-1	control	3278	1634	0.091519219	2247	1574	cn_AGCCAATTCGTGTCAA-1	14	Inh1
cn_AGCCACGAGAATCTAG-1	control	857	543	0.233372229	1418	543	cn_AGCCACGAGAATCTAG-1	5	Ex5
cn_AGCCACGAGCAAGCCA-1	control	1922	826	0.156087409	1835	826	cn_AGCCACGAGCAAGCCA-1	2	Ex2
cn_AGCCACGAGCCTGTGC-1	control	1253	707	0.07980846	1448	707	cn_AGCCACGAGCCTGTGC-1	18	AST1
cn_AGCCACGAGGACAGCT-1	control	17101	4331	0.011694539	1896	1230	cn_AGCCACGAGGACAGCT-1	6	Ex6
cn_AGCCACGAGGTGCAGT-1	control	929	549	0	1395	549	cn_AGCCACGAGGTGCAGT-1	5	Ex5
cn_AGCCACGAGTATGACA-1	control	890	557	0	1375	557	cn_AGCCACGAGTATGACA-1	7	Ex7
cn_AGCCACGAGTTGGCGA-1	control	1084	538	0	1458	538	cn_AGCCACGAGTTGGCGA-1	5	Ex5
cn_AGCCACGCAATAGTCC-1	control	1079	608	0.092678406	1432	608	cn_AGCCACGCAATAGTCC-1	5	Ex5
cn_AGCCACGGTACGCGTC-1	control	974	535	0	1405	535	cn_AGCCACGGTACGCGTC-1	5	Ex5
cn_AGCCACGGTAGCTGTT-1	control	3465	1454	0.028851702	2213	1360	cn_AGCCACGGTAGCTGTT-1	3	Ex3
cn_AGCCACGGTGGCTTGC-1	control	865	519	0.462427746	1372	519	cn_AGCCACGGTGGCTTGC-1	5	Ex5
cn_AGCCACGTCAAAGCCT-1	control	947	595	0	1372	595	cn_AGCCACGTCAAAGCCT-1	18	AST1
cn_AGCCACGTCATCCTGC-1	control	932	506	0.214592275	1397	506	cn_AGCCACGTCATCCTGC-1	7	Ex7
cn_AGCCACGTCCATGCAA-1	control	576	427	0	1255	438	cn_AGCCACGTCCATGCAA-1	21	ENDO
cn_AGCCACGTCTACTCAT-1	control	3371	1095	0	2150	1049	cn_AGCCACGTCTACTCAT-1	4	Ex4
cn_AGCCACGTCTGGTGGC-1	control	3436	1737	0.232828871	2320	1653	cn_AGCCACGTCTGGTGGC-1	18	AST1
cn_AGCCACGTCTTTGATC-1	control	828	497	0.120772947	1437	497	cn_AGCCACGTCTTTGATC-1	5	Ex5
cn_AGCCAGCAGAGAGCGG-1	control	622	508	0.160771704	1297	514	cn_AGCCAGCAGAGAGCGG-1	24	Micro/Macro
cn_AGCCAGCAGCTTTCCC-1	control	3366	1281	0	2132	1218	cn_AGCCAGCAGCTTTCCC-1	8	Ex8
cn_AGCCAGCCAACTCGTA-1	control	1255	779	0.079681275	1448	779	cn_AGCCAGCCAACTCGTA-1	18	AST1
cn_AGCCAGCCAATGTTGC-1	control	2208	1002	0	1982	1002	cn_AGCCAGCCAATGTTGC-1	3	Ex3
cn_AGCCAGCCACGTCGTG-1	control	627	494	0.159489633	1349	501	cn_AGCCAGCCACGTCGTG-1	22	PEC
cn_AGCCAGCCACGTGTGC-1	control	6669	2600	0.089968511	1836	1169	cn_AGCCAGCCACGTGTGC-1	14	Inh1
cn_AGCCAGCCAGTGTACT-1	control	1619	829	0.123533045	1652	829	cn_AGCCAGCCAGTGTACT-1	5	Ex5
cn_AGCCAGCCATTGACAC-1	control	916	584	0.218340611	1343	584	cn_AGCCAGCCATTGACAC-1	5	Ex5
cn_AGCCAGCGTACTCGTA-1	control	3690	1759	0.081256771	2332	1614	cn_AGCCAGCGTACTCGTA-1	18	AST1
cn_AGCCAGCGTTCGGGTC-1	control	1341	612	0.074571216	1545	611	cn_AGCCAGCGTTCGGGTC-1	15	Inh2
cn_AGCCAGCTCCACACCT-1	control	1866	1144	0	1831	1144	cn_AGCCAGCTCCACACCT-1	5	Ex5
cn_AGCCAGCTCGACATCA-1	control	1465	1000	0.068259386	1535	1000	cn_AGCCAGCTCGACATCA-1	19	AST2
cn_AGCCAGCTCGCGGTAC-1	control	2724	1340	0	2132	1339	cn_AGCCAGCTCGCGGTAC-1	18	AST1
cn_AGCCAGCTCTACTTCA-1	control	5777	2120	0.017304032	2053	1244	cn_AGCCAGCTCTACTTCA-1	4	Ex4
cn_AGCCAGCTCTCCGAGG-1	control	1789	802	0.055897149	1776	802	cn_AGCCAGCTCTCCGAGG-1	5	Ex5
cn_AGCGATTAGCCTGAGA-1	control	776	462	0	1415	462	cn_AGCGATTAGCCTGAGA-1	4	Ex4
cn_AGCGATTAGTCATGCT-1	control	6421	2460	0.015571473	1963	1192	cn_AGCGATTAGTCATGCT-1	10	Ex10
cn_AGCGATTAGTGTTGAA-1	control	641	441	0.15600624	1361	441	cn_AGCGATTAGTGTTGAA-1	1	Ex1
cn_AGCGATTCAACGTAAA-1	control	776	460	0.128865979	1400	460	cn_AGCGATTCAACGTAAA-1	15	Inh2
cn_AGCGATTCAGCGTTGC-1	control	893	543	0	1370	543	cn_AGCGATTCAGCGTTGC-1	1	Ex1
cn_AGCGATTCAGGTCAGA-1	control	740	526	0.135135135	1422	527	cn_AGCGATTCAGGTCAGA-1	14	Inh1
cn_AGCGATTCATCTCGTC-1	control	6958	2774	0.086231676	1762	1135	cn_AGCGATTCATCTCGTC-1	14	Inh1
cn_AGCGATTGTCCTTGTC-1	control	653	396	0	1413	397	cn_AGCGATTGTCCTTGTC-1	5	Ex5
cn_AGCGATTGTGGACCTC-1	control	936	569	0.106837607	1365	569	cn_AGCGATTGTGGACCTC-1	18	AST1
cn_AGCGATTGTGTTTCTT-1	control	2049	1296	0	1961	1296	cn_AGCGATTGTGTTTCTT-1	23	OLG
cn_AGCGATTGTTCCGGTG-1	control	877	597	0.113895216	1338	597	cn_AGCGATTGTTCCGGTG-1	1	Ex1
cn_AGCGATTTCCCAGGAC-1	control	680	521	0.441176471	1386	520	cn_AGCGATTTCCCAGGAC-1	5	Ex5
cn_AGCGATTTCGGCTGAC-1	control	1920	1028	0	1870	1028	cn_AGCGATTTCGGCTGAC-1	4	Ex4
cn_AGCGCCAAGAGCCTGA-1	control	642	416	0.31152648	1395	417	cn_AGCGCCAAGAGCCTGA-1	7	Ex7
cn_AGCGCCAAGCGATCGA-1	control	1215	814	0.575657895	1394	814	cn_AGCGCCAAGCGATCGA-1	21	ENDO
cn_AGCGCCAAGGTAACTA-1	control	1835	1035	0.054436581	1809	1035	cn_AGCGCCAAGGTAACTA-1	23	OLG
cn_AGCGCCACAACTCCAA-1	control	6921	2448	0	1799	1014	cn_AGCGCCACAACTCCAA-1	18	AST1
cn_AGCGCCACACGTACAT-1	control	3588	1469	0	2209	1335	cn_AGCGCCACACGTACAT-1	23	OLG
cn_AGCGCCACAGCAGGAT-1	control	7312	2969	0.2050581	1744	1101	cn_AGCGCCACAGCAGGAT-1	21	ENDO
cn_AGCGCCACAGCGTGCT-1	control	773	509	0	1436	509	cn_AGCGCCACAGCGTGCT-1	14	Inh1
cn_AGCGCCACATCTGCGG-1	control	1052	643	0	1408	643	cn_AGCGCCACATCTGCGG-1	5	Ex5
cn_AGCGCCAGTTGCAAGG-1	control	1667	813	0.059988002	1682	813	cn_AGCGCCAGTTGCAAGG-1	5	Ex5
cn_AGCGCCATCAACGTGT-1	control	1665	761	0.12012012	1683	760	cn_AGCGCCATCAACGTGT-1	7	Ex7
cn_AGCGCCATCGCTTACC-1	control	1520	958	0.854700855	1572	958	cn_AGCGCCATCGCTTACC-1	21	ENDO
cn_AGCGCTGAGGTGTGAC-1	control	2987	1547	0	2235	1536	cn_AGCGCTGAGGTGTGAC-1	18	AST1
cn_AGCGCTGCAGGACTAG-1	control	3154	1385	0	2184	1357	cn_AGCGCTGCAGGACTAG-1	19	AST2
cn_AGCGCTGGTCTCCTGT-1	control	3724	1779	0.080558539	2304	1603	cn_AGCGCTGGTCTCCTGT-1	14	Inh1
cn_AGCGCTGGTGAGTGAC-1	control	5868	2416	0.034077356	2024	1311	cn_AGCGCTGGTGAGTGAC-1	16	Inh3
cn_AGCGCTGGTGCATACT-1	control	1106	572	0.090334237	1464	572	cn_AGCGCTGGTGCATACT-1	7	Ex7
cn_AGCGCTGGTGTGTTTG-1	control	1655	847	0.060422961	1673	847	cn_AGCGCTGGTGTGTTTG-1	4	Ex4
cn_AGCGCTGGTTACACAC-1	control	1884	895	0.053022269	1840	895	cn_AGCGCTGGTTACACAC-1	5	Ex5
cn_AGCGCTGTCCTCTAAT-1	control	808	532	0	1398	532	cn_AGCGCTGTCCTCTAAT-1	1	Ex1
cn_AGCGCTGTCTAGGAAA-1	control	3982	1858	0.025113009	2383	1633	cn_AGCGCTGTCTAGGAAA-1	15	Inh2
cn_AGCGTATAGTAGGCCA-1	control	1204	672	0.166112957	1441	672	cn_AGCGTATAGTAGGCCA-1	3	Ex3
cn_AGCGTATCATCGTGGC-1	control	4569	1369	0.021886627	2183	1066	cn_AGCGTATCATCGTGGC-1	11	Ex11
cn_AGCGTATGTTGCCAAT-1	control	845	523	0.236686391	1399	523	cn_AGCGTATGTTGCCAAT-1	4	Ex4
cn_AGCGTATGTTGGGACA-1	control	1193	848	0	1373	848	cn_AGCGTATGTTGGGACA-1	21	ENDO
cn_AGCGTATTCGTGGAAG-1	control	1296	677	0	1493	677	cn_AGCGTATTCGTGGAAG-1	7	Ex7
cn_AGCGTCGAGCACTCCG-1	control	776	498	0	1469	498	cn_AGCGTCGAGCACTCCG-1	18	AST1
cn_AGCGTCGCAAGTCCAT-1	control	1384	827	0.072202166	1529	827	cn_AGCGTCGCAAGTCCAT-1	7	Ex7
cn_AGCGTCGCACAATGTC-1	control	548	302	0	1328	314	cn_AGCGTCGCACAATGTC-1	1	Ex1
cn_AGCTACAAGGAACGAA-1	control	3551	1471	0.028153153	2242	1364	cn_AGCTACAAGGAACGAA-1	1	Ex1
cn_AGCTACACAGGGTTGA-1	control	2504	951	0	2002	950	cn_AGCTACACAGGGTTGA-1	6	Ex6
cn_AGCTACAGTCGTCAGC-1	control	1609	884	0.248292986	1640	884	cn_AGCTACAGTCGTCAGC-1	5	Ex5
cn_AGCTACAGTGGCCACT-1	control	2224	970	0	1976	970	cn_AGCTACAGTGGCCACT-1	9	Ex9
cn_AGCTACATCCGAGTGC-1	control	1108	707	0	1401	707	cn_AGCTACATCCGAGTGC-1	18	AST1
cn_AGCTACATCCGCTAGG-1	control	1905	896	0.262329486	1851	896	cn_AGCTACATCCGCTAGG-1	5	Ex5
cn_AGCTCAAAGAATACAC-1	control	780	480	0.256410256	1423	481	cn_AGCTCAAAGAATACAC-1	5	Ex5
cn_AGCTCAAAGACGCCCT-1	control	5529	2509	0.795660036	2219	1544	cn_AGCTCAAAGACGCCCT-1	18	AST1
cn_AGCTCAAAGATGACAT-1	control	2802	1611	0	2268	1606	cn_AGCTCAAAGATGACAT-1	20	OPC
cn_AGCTCAAAGCGCTTCG-1	control	1810	1202	0.055218112	1799	1202	cn_AGCTCAAAGCGCTTCG-1	5	Ex5
cn_AGCTCAACAAGAGGCT-1	control	1322	618	0	1531	618	cn_AGCTCAACAAGAGGCT-1	7	Ex7
cn_AGCTCAACAGATCATC-1	control	1181	704	0	1445	704	cn_AGCTCAACAGATCATC-1	1	Ex1
cn_AGCTCAACAGCGGATA-1	control	686	455	0.145772595	1424	455	cn_AGCTCAACAGCGGATA-1	5	Ex5
cn_AGCTCAACATCTAACG-1	control	1604	981	0.062305296	1634	981	cn_AGCTCAACATCTAACG-1	5	Ex5
cn_AGCTCAAGTCTTGCTC-1	control	1318	756	0	1489	756	cn_AGCTCAAGTCTTGCTC-1	2	Ex2
cn_AGCTCAAGTTCGGTTA-1	control	1309	668	0.076335878	1515	668	cn_AGCTCAAGTTCGGTTA-1	7	Ex7
cn_AGCTCAATCAAGAGTA-1	control	1482	836	0.067476383	1566	836	cn_AGCTCAATCAAGAGTA-1	5	Ex5
cn_AGCTCAATCACCTGGG-1	control	3501	1666	0.02854696	2294	1577	cn_AGCTCAATCACCTGGG-1	14	Inh1
cn_AGCTCAATCCATACAG-1	control	1784	909	0.112044818	1772	909	cn_AGCTCAATCCATACAG-1	15	Inh2
cn_AGCTCAATCGTGTGGC-1	control	695	459	0.143884892	1424	460	cn_AGCTCAATCGTGTGGC-1	5	Ex5
cn_AGCTCAATCGTTCATT-1	control	1857	1254	0.915455035	1835	1252	cn_AGCTCAATCGTTCATT-1	5	Ex5
cn_AGCTCAATCTCCAATT-1	control	3404	1197	0.029368576	2155	1126	cn_AGCTCAATCTCCAATT-1	4	Ex4
cn_AGCTTCCAGCCAAGCA-1	control	3411	1496	0.029316916	2237	1420	cn_AGCTTCCAGCCAAGCA-1	11	Ex11
cn_AGCTTCCCACATGACT-1	control	1118	657	0.089445438	1440	657	cn_AGCTTCCCACATGACT-1	2	Ex2
cn_AGCTTCCCATTGCCTC-1	control	741	565	0	1405	565	cn_AGCTTCCCATTGCCTC-1	5	Ex5
cn_AGCTTCCGTACCATAC-1	control	1189	686	0.084104289	1449	685	cn_AGCTTCCGTACCATAC-1	5	Ex5
cn_AGCTTCCGTAGCTTGT-1	control	2812	1359	0.106685633	2151	1354	cn_AGCTTCCGTAGCTTGT-1	18	AST1
cn_AGCTTCCGTATTCCTT-1	control	8444	2927	0.011838523	1732	976	cn_AGCTTCCGTATTCCTT-1	18	AST1
cn_AGCTTCCGTCGTGTTA-1	control	1259	756	0.238095238	1467	756	cn_AGCTTCCGTCGTGTTA-1	1	Ex1
cn_AGCTTCCGTGGATCAG-1	control	1356	751	0	1495	751	cn_AGCTTCCGTGGATCAG-1	5	Ex5
cn_AGCTTCCGTTATAGAG-1	control	2201	1043	0	1979	1043	cn_AGCTTCCGTTATAGAG-1	6	Ex6
cn_AGCTTCCTCACCATAG-1	control	874	540	0.228832952	1383	540	cn_AGCTTCCTCACCATAG-1	5	Ex5
cn_AGCTTCCTCAGGACGA-1	control	17005	5004	0.117577895	1630	1136	cn_AGCTTCCTCAGGACGA-1	21	ENDO
cn_AGCTTCCTCGCGCTGA-1	control	5430	2061	0.036818851	2082	1260	cn_AGCTTCCTCGCGCTGA-1	1	Ex1
cn_AGCTTCCTCTTCCCAG-1	control	5493	2232	0.036396724	2219	1401	cn_AGCTTCCTCTTCCCAG-1	20	OPC
cn_AGGAAATAGTACTGTC-1	control	562	364	0.355871886	1297	372	cn_AGGAAATAGTACTGTC-1	5	Ex5
cn_AGGAAATCACAAGCCC-1	control	1133	719	0.088261253	1420	719	cn_AGGAAATCACAAGCCC-1	14	Inh1
cn_AGGAAATGTCCTCAGG-1	control	1514	793	0.066006601	1586	793	cn_AGGAAATGTCCTCAGG-1	4	Ex4
cn_AGGAAATGTGGCAGAT-1	control	1061	580	0	1430	580	cn_AGGAAATGTGGCAGAT-1	5	Ex5
cn_AGGAAATTCCACTGGG-1	control	1594	723	0	1645	722	cn_AGGAAATTCCACTGGG-1	7	Ex7
cn_AGGAAATTCGTGTTCC-1	control	840	536	0	1379	536	cn_AGGAAATTCGTGTTCC-1	4	Ex4
cn_AGGAAATTCTAGTTCT-1	control	1953	913	0.102406554	1863	912	cn_AGGAAATTCTAGTTCT-1	3	Ex3
cn_AGGAATAAGAAGCTCG-1	control	2117	1335	0.944733113	2027	1335	cn_AGGAATAAGAAGCTCG-1	21	ENDO
cn_AGGAATAAGACGCCCT-1	control	940	482	0	1436	482	cn_AGGAATAAGACGCCCT-1	2	Ex2
cn_AGGAATAAGCTCCACG-1	control	581	400	0.688468158	1351	405	cn_AGGAATAAGCTCCACG-1	1	Ex1
cn_AGGAATAAGCTTGTTG-1	control	654	415	0	1350	419	cn_AGGAATAAGCTTGTTG-1	2	Ex2
cn_AGGAATAAGGACTATA-1	control	977	731	0.818833163	1288	731	cn_AGGAATAAGGACTATA-1	21	ENDO
cn_AGGAATAAGGCTAACG-1	control	800	476	0	1411	476	cn_AGGAATAAGGCTAACG-1	5	Ex5
cn_AGGAATAAGGTCGTCC-1	control	707	481	0.141242938	1409	482	cn_AGGAATAAGGTCGTCC-1	5	Ex5
cn_AGGAATAAGTTCCGGC-1	control	569	442	0.351493849	1264	447	cn_AGGAATAAGTTCCGGC-1	5	Ex5
cn_AGGAATACACGCTTAA-1	control	547	431	0.182815356	1247	435	cn_AGGAATACACGCTTAA-1	5	Ex5
cn_AGGAATAGTACTGTTG-1	control	11817	4269	0.033838085	1860	1377	cn_AGGAATAGTACTGTTG-1	23	OLG
cn_AGGAATAGTCGGAAAC-1	control	2310	1113	0.086580087	2023	1113	cn_AGGAATAGTCGGAAAC-1	7	Ex7
cn_AGGAATATCTCACTCG-1	control	953	613	0	1352	613	cn_AGGAATATCTCACTCG-1	1	Ex1
cn_AGGACGAAGAGGTTTA-1	control	1119	848	0.268096515	1316	848	cn_AGGACGAAGAGGTTTA-1	24	Micro/Macro
cn_AGGACGAAGATCGGTG-1	control	6805	2704	0.044078754	1820	1139	cn_AGGACGAAGATCGGTG-1	16	Inh3
cn_AGGACGAAGCCATTCA-1	control	11401	3112	0.026306559	1701	959	cn_AGGACGAAGCCATTCA-1	11	Ex11
cn_AGGACGAAGCGTGTCC-1	control	1043	701	0.095785441	1406	701	cn_AGGACGAAGCGTGTCC-1	18	AST1
cn_AGGACGAAGGCAGCTA-1	control	1308	671	0.229357798	1512	671	cn_AGGACGAAGGCAGCTA-1	5	Ex5
cn_AGGACGACAACAAAGT-1	control	5199	2140	0.019234468	2174	1390	cn_AGGACGACAACAAAGT-1	18	AST1
cn_AGGACGACACCTCAGG-1	control	23491	4842	0.008513174	1682	997	cn_AGGACGACACCTCAGG-1	9	Ex9
cn_AGGACGAGTTAGGCCC-1	control	2011	1060	0.34808553	1908	1060	cn_AGGACGAGTTAGGCCC-1	4	Ex4
cn_AGGACGAGTTGCACGC-1	control	3992	1743	0.07513148	2329	1528	cn_AGGACGAGTTGCACGC-1	1	Ex1
cn_AGGACGATCAATCTCT-1	control	4304	1915	0.046446818	2318	1587	cn_AGGACGATCAATCTCT-1	18	AST1
cn_AGGACGATCCGATGCG-1	control	1241	715	0.080580177	1460	714	cn_AGGACGATCCGATGCG-1	1	Ex1
cn_AGGACGATCGAGAACG-1	control	1439	1001	0	1524	1001	cn_AGGACGATCGAGAACG-1	5	Ex5
cn_AGGACGATCGTCTCAC-1	control	1507	948	0.066357001	1570	948	cn_AGGACGATCGTCTCAC-1	18	AST1
cn_AGGACGATCTTGGTCC-1	control	821	493	0.243309002	1402	493	cn_AGGACGATCTTGGTCC-1	3	Ex3
cn_AGGACTTAGAAGGGAT-1	control	13903	4162	0.021576525	1698	1128	cn_AGGACTTAGAAGGGAT-1	18	AST1
cn_AGGACTTAGAGCAAGA-1	control	1635	803	0.122324159	1665	803	cn_AGGACTTAGAGCAAGA-1	1	Ex1
cn_AGGACTTAGGGTAGCT-1	control	5390	2126	0	2255	1373	cn_AGGACTTAGGGTAGCT-1	23	OLG
cn_AGGACTTAGGGTGGGA-1	control	633	436	0	1384	437	cn_AGGACTTAGGGTGGGA-1	15	Inh2
cn_AGGACTTAGGGTTAGC-1	control	717	438	0.139082058	1447	438	cn_AGGACTTAGGGTTAGC-1	5	Ex5
cn_AGGACTTAGTCACTAC-1	control	700	502	0.428571429	1411	504	cn_AGGACTTAGTCACTAC-1	5	Ex5
cn_AGGACTTCAAGCCATT-1	control	1816	852	0.055066079	1789	852	cn_AGGACTTCAAGCCATT-1	5	Ex5
cn_AGGACTTCAGCTACCG-1	control	1228	598	0	1493	598	cn_AGGACTTCAGCTACCG-1	12	Ex12
cn_AGGACTTCAGGGACTA-1	control	2937	1764	0.13600816	2362	1753	cn_AGGACTTCAGGGACTA-1	24	Micro/Macro
cn_AGGACTTCAGTCCCGA-1	control	1834	1173	0.054436581	1816	1172	cn_AGGACTTCAGTCCCGA-1	15	Inh2
cn_AGGACTTGTGTTAACC-1	control	1127	767	0	1403	767	cn_AGGACTTGTGTTAACC-1	5	Ex5
cn_AGGACTTGTTTCGTTT-1	control	1395	963	0.64516129	1486	963	cn_AGGACTTGTTTCGTTT-1	21	ENDO
cn_AGGACTTTCACACCGG-1	control	4980	1710	0.040160643	2155	1192	cn_AGGACTTTCACACCGG-1	7	Ex7
cn_AGGACTTTCACCATAG-1	control	1418	817	0.070472163	1535	817	cn_AGGACTTTCACCATAG-1	5	Ex5
cn_AGGACTTTCTATGCCC-1	control	1959	747	0	1850	746	cn_AGGACTTTCTATGCCC-1	7	Ex7
cn_AGGAGGTAGTGCGACA-1	control	747	528	0	1407	527	cn_AGGAGGTAGTGCGACA-1	5	Ex5
cn_AGGAGGTGTAGTTACC-1	control	2589	1213	0	2085	1212	cn_AGGAGGTGTAGTTACC-1	11	Ex11
cn_AGGAGGTGTCATCGCG-1	control	818	538	0.122249389	1430	538	cn_AGGAGGTGTCATCGCG-1	1	Ex1
cn_AGGAGGTGTCGCGGTT-1	control	1655	843	0	1671	843	cn_AGGAGGTGTCGCGGTT-1	7	Ex7
cn_AGGAGGTGTCTACGAT-1	control	1177	823	0.339847069	1403	822	cn_AGGAGGTGTCTACGAT-1	14	Inh1
cn_AGGAGGTGTGGTCTTA-1	control	1649	1053	0.181928441	1665	1053	cn_AGGAGGTGTGGTCTTA-1	18	AST1
cn_AGGAGGTTCAAAGGAT-1	control	595	457	0	1264	465	cn_AGGAGGTTCAAAGGAT-1	24	Micro/Macro
cn_AGGAGGTTCACTGATG-1	control	7851	3285	0.012732366	1709	1169	cn_AGGAGGTTCACTGATG-1	24	Micro/Macro
cn_AGGAGGTTCGACCATA-1	control	1055	556	0.189393939	1425	556	cn_AGGAGGTTCGACCATA-1	4	Ex4
cn_AGGAGGTTCGATACTG-1	control	2700	1476	0.037037037	2165	1476	cn_AGGAGGTTCGATACTG-1	18	AST1
cn_AGGAGGTTCGGAACTT-1	control	939	508	0.106496273	1398	508	cn_AGGAGGTTCGGAACTT-1	1	Ex1
cn_AGGAGGTTCTAGCATG-1	control	779	480	0.128205128	1421	481	cn_AGGAGGTTCTAGCATG-1	7	Ex7
cn_AGGAGGTTCTTGGGCG-1	control	1135	729	0.088105727	1395	729	cn_AGGAGGTTCTTGGGCG-1	22	PEC
cn_AGGATAAAGAGCCCAA-1	control	3447	1633	0.028985507	2296	1539	cn_AGGATAAAGAGCCCAA-1	10	Ex10
cn_AGGATAAAGGCACTCC-1	control	678	461	0.147492625	1423	462	cn_AGGATAAAGGCACTCC-1	5	Ex5
cn_AGGATAACACCTCGTT-1	control	4323	1950	0.046253469	2302	1587	cn_AGGATAACACCTCGTT-1	14	Inh1
cn_AGGATAACACGGTCTG-1	control	1438	682	0.069541029	1567	682	cn_AGGATAACACGGTCTG-1	5	Ex5
cn_AGGATAACACTCCTGT-1	control	7005	2128	0	1900	946	cn_AGGATAACACTCCTGT-1	6	Ex6
cn_AGGATAACAGCGCTTG-1	control	10493	3549	0	1718	1146	cn_AGGATAACAGCGCTTG-1	11	Ex11
cn_AGGATAAGTCTCACGG-1	control	2399	1206	0.08336807	2057	1206	cn_AGGATAAGTCTCACGG-1	14	Inh1
cn_AGGATAAGTGGCAGAT-1	control	566	436	0	1260	440	cn_AGGATAAGTGGCAGAT-1	5	Ex5
cn_AGGATAAGTGTTTGCA-1	control	633	423	0	1360	426	cn_AGGATAAGTGTTTGCA-1	3	Ex3
cn_AGGATAAGTTGGTACT-1	control	774	582	0	1373	583	cn_AGGATAAGTTGGTACT-1	5	Ex5
cn_AGGATAATCACTGCTC-1	control	848	624	0.11778563	1403	624	cn_AGGATAATCACTGCTC-1	5	Ex5
cn_AGGATAATCCGATGTA-1	control	1649	1141	0.727713766	1659	1141	cn_AGGATAATCCGATGTA-1	21	ENDO
cn_AGGATAATCGTAGGAG-1	control	4823	2569	0.849212925	2387	1876	cn_AGGATAATCGTAGGAG-1	21	ENDO
cn_AGGATCTAGCTGAAGC-1	control	4404	1422	0.02270663	2159	1132	cn_AGGATCTAGCTGAAGC-1	11	Ex11
cn_AGGATCTAGGTTTACC-1	control	6595	2762	0.030326005	1868	1243	cn_AGGATCTAGGTTTACC-1	19	AST2
cn_AGGATCTCAATCGAAA-1	control	1253	760	0.07980846	1451	760	cn_AGGATCTCAATCGAAA-1	3	Ex3
cn_AGGATCTCACGCCACA-1	control	5262	2230	0.037993921	2132	1435	cn_AGGATCTCACGCCACA-1	18	AST1
cn_AGGATCTCAGACGCTC-1	control	1164	733	0.515463918	1410	733	cn_AGGATCTCAGACGCTC-1	23	OLG
cn_AGGATCTGTCCCACGA-1	control	4760	1639	0	2167	1171	cn_AGGATCTGTCCCACGA-1	15	Inh2
cn_AGGATCTGTCGTGGAA-1	control	1571	914	0.063653724	1610	914	cn_AGGATCTGTCGTGGAA-1	13	Ex13
cn_AGGATCTGTTAACAGA-1	control	1573	697	0	1627	697	cn_AGGATCTGTTAACAGA-1	3	Ex3
cn_AGGATCTTCGAGGCAA-1	control	1818	1039	0.055005501	1796	1039	cn_AGGATCTTCGAGGCAA-1	19	AST2
cn_AGGATCTTCGTAACAC-1	control	11288	3598	0.035423309	1716	1085	cn_AGGATCTTCGTAACAC-1	24	Micro/Macro
cn_AGGATCTTCTGCTCTG-1	control	3744	1692	0	2316	1553	cn_AGGATCTTCTGCTCTG-1	18	AST1
cn_AGGCATTAGAAGAGCA-1	control	1344	674	0	1519	674	cn_AGGCATTAGAAGAGCA-1	4	Ex4
cn_AGGCATTAGAGCCTGA-1	control	2288	1174	0	2021	1174	cn_AGGCATTAGAGCCTGA-1	1	Ex1
cn_AGGCATTAGGGCATGT-1	control	727	447	0	1379	447	cn_AGGCATTAGGGCATGT-1	15	Inh2
cn_AGGCATTCACTACACA-1	control	840	629	0.119047619	1347	629	cn_AGGCATTCACTACACA-1	24	Micro/Macro
cn_AGGCATTCAGGCGTTC-1	control	686	465	0.29154519	1417	467	cn_AGGCATTCAGGCGTTC-1	5	Ex5
cn_AGGCATTCAGTGTATC-1	control	3253	1568	0	2249	1519	cn_AGGCATTCAGTGTATC-1	18	AST1
cn_AGGCATTCATTCGGGC-1	control	1377	730	0	1531	730	cn_AGGCATTCATTCGGGC-1	11	Ex11
cn_AGGCATTGTTCCACGG-1	control	1424	873	0.140350877	1532	873	cn_AGGCATTGTTCCACGG-1	5	Ex5
cn_AGGCATTTCCTTCTGG-1	control	1307	876	0	1424	876	cn_AGGCATTTCCTTCTGG-1	21	ENDO
cn_AGGCATTTCGCAGTTA-1	control	887	448	0	1410	448	cn_AGGCATTTCGCAGTTA-1	5	Ex5
cn_AGGCATTTCGTACACA-1	control	1875	890	0	1828	890	cn_AGGCATTTCGTACACA-1	15	Inh2
cn_AGGCCACAGCTAATGA-1	control	819	460	0	1464	460	cn_AGGCCACAGCTAATGA-1	5	Ex5
cn_AGGCCACAGGGATCAC-1	control	2935	1448	0.034059946	2185	1438	cn_AGGCCACAGGGATCAC-1	18	AST1
cn_AGGCCACAGTCCCAGC-1	control	2665	1190	0	2130	1190	cn_AGGCCACAGTCCCAGC-1	24	Micro/Macro
cn_AGGCCACCAATCAGCT-1	control	1101	507	0.181653043	1483	507	cn_AGGCCACCAATCAGCT-1	5	Ex5
cn_AGGCCACCAGGTTCGC-1	control	3452	1416	0	2196	1326	cn_AGGCCACCAGGTTCGC-1	5	Ex5
cn_AGGCCACCATAACCCA-1	control	4915	1904	0.02034588	2279	1352	cn_AGGCCACCATAACCCA-1	23	OLG
cn_AGGCCACGTAACGTTC-1	control	6352	2683	0.047221785	1923	1272	cn_AGGCCACGTAACGTTC-1	16	Inh3
cn_AGGCCACGTACCGGCT-1	control	5171	2534	0.63755796	2465	1761	cn_AGGCCACGTACCGGCT-1	22	PEC
cn_AGGCCACGTAGTCCTA-1	control	2113	1288	0.094607379	2011	1287	cn_AGGCCACGTAGTCCTA-1	21	ENDO
cn_AGGCCACGTTCTCTCG-1	control	890	568	0.337078652	1418	568	cn_AGGCCACGTTCTCTCG-1	1	Ex1
cn_AGGCCACTCCAATCCC-1	control	804	545	0	1402	546	cn_AGGCCACTCCAATCCC-1	14	Inh1
cn_AGGCCACTCGCTTACC-1	control	809	451	0.24691358	1441	451	cn_AGGCCACTCGCTTACC-1	5	Ex5
cn_AGGCTGCAGCATCTTG-1	control	889	502	0	1368	501	cn_AGGCTGCAGCATCTTG-1	7	Ex7
cn_AGGCTGCAGCGCCTCA-1	control	2365	1349	0.084566596	2090	1349	cn_AGGCTGCAGCGCCTCA-1	18	AST1
cn_AGGCTGCAGGTTGGAC-1	control	3365	1719	0.059417706	2287	1637	cn_AGGCTGCAGGTTGGAC-1	14	Inh1
cn_AGGCTGCCAAAGGCAC-1	control	1761	1104	0	1756	1104	cn_AGGCTGCCAAAGGCAC-1	14	Inh1
cn_AGGCTGCCACCCAAGC-1	control	1322	722	0.07558579	1490	721	cn_AGGCTGCCACCCAAGC-1	5	Ex5
cn_AGGCTGCCATTCGGGC-1	control	5355	2604	0.056022409	2097	1587	cn_AGGCTGCCATTCGGGC-1	5	Ex5
cn_AGGCTGCGTTCTCTCG-1	control	1204	636	0	1458	636	cn_AGGCTGCGTTCTCTCG-1	4	Ex4
cn_AGGCTGCTCAACCTCC-1	control	3210	1371	0	2174	1331	cn_AGGCTGCTCAACCTCC-1	1	Ex1
cn_AGGCTGCTCCGCGATG-1	control	3748	1661	0	2321	1496	cn_AGGCTGCTCCGCGATG-1	23	OLG
cn_AGGCTGCTCGAGCCAC-1	control	1015	567	0	1398	567	cn_AGGCTGCTCGAGCCAC-1	5	Ex5
cn_AGGCTGCTCGGAATTC-1	control	543	388	0	1264	402	cn_AGGCTGCTCGGAATTC-1	23	OLG
cn_AGGCTGCTCTACCAGA-1	control	706	445	0.141643059	1424	447	cn_AGGCTGCTCTACCAGA-1	3	Ex3
cn_AGGGAGTAGCTACGTT-1	control	718	431	0.139275766	1435	431	cn_AGGGAGTAGCTACGTT-1	5	Ex5
cn_AGGGAGTAGTTACGGG-1	control	3889	1830	0.051413882	2333	1636	cn_AGGGAGTAGTTACGGG-1	14	Inh1
cn_AGGGAGTCAGGTTTAC-1	control	2376	1253	0	2053	1253	cn_AGGGAGTCAGGTTTAC-1	14	Inh1
cn_AGGGAGTCATTAAGCC-1	control	2814	1108	0.035523979	2091	1106	cn_AGGGAGTCATTAAGCC-1	7	Ex7
cn_AGGGAGTGTCCACTTC-1	control	1541	919	0	1597	919	cn_AGGGAGTGTCCACTTC-1	7	Ex7
cn_AGGGAGTGTCGGCTAC-1	control	1660	881	0	1674	880	cn_AGGGAGTGTCGGCTAC-1	3	Ex3
cn_AGGGAGTGTGATAGAT-1	control	1512	956	0.066050198	1570	956	cn_AGGGAGTGTGATAGAT-1	18	AST1
cn_AGGGAGTTCGGTTGTA-1	control	2999	1712	0	2335	1698	cn_AGGGAGTTCGGTTGTA-1	20	OPC
cn_AGGGCCTAGCAGTCTT-1	control	603	380	0	1342	384	cn_AGGGCCTAGCAGTCTT-1	15	Inh2
cn_AGGGCCTAGGCTTCCG-1	control	8751	2464	0.011427265	1882	958	cn_AGGGCCTAGGCTTCCG-1	6	Ex6
cn_AGGGCCTAGGTGCTAG-1	control	885	490	0.225988701	1385	489	cn_AGGGCCTAGGTGCTAG-1	5	Ex5
cn_AGGGCCTCAACTCCCT-1	control	1510	833	0.066225166	1581	833	cn_AGGGCCTCAACTCCCT-1	1	Ex1
cn_AGGGCCTCACACCTGG-1	control	1051	649	0.095147479	1413	649	cn_AGGGCCTCACACCTGG-1	7	Ex7
cn_AGGGCCTCACAGTGAG-1	control	1490	880	0	1558	880	cn_AGGGCCTCACAGTGAG-1	1	Ex1
cn_AGGGCCTCATAATGCC-1	control	1180	530	0	1494	530	cn_AGGGCCTCATAATGCC-1	11	Ex11
cn_AGGGCCTCATACAGAA-1	control	1381	884	0.796524258	1481	884	cn_AGGGCCTCATACAGAA-1	21	ENDO
cn_AGGGCCTCATCGCTCT-1	control	1381	704	0.072411296	1523	704	cn_AGGGCCTCATCGCTCT-1	23	OLG
cn_AGGGCCTCATGGGAAC-1	control	974	580	0.102669405	1397	580	cn_AGGGCCTCATGGGAAC-1	15	Inh2
cn_AGGGCCTGTCAAGTTC-1	control	2044	1346	0.097799511	1993	1346	cn_AGGGCCTGTCAAGTTC-1	20	OPC
cn_AGGGCCTGTGACAGCA-1	control	3011	1343	0.033211558	2171	1331	cn_AGGGCCTGTGACAGCA-1	4	Ex4
cn_AGGGCCTGTGGCGCTT-1	control	832	479	0.240384615	1411	479	cn_AGGGCCTGTGGCGCTT-1	5	Ex5
cn_AGGGCCTGTTCTTCAT-1	control	818	467	0.122249389	1365	467	cn_AGGGCCTGTTCTTCAT-1	15	Inh2
cn_AGGGCCTTCACTCCGT-1	control	681	399	0	1420	401	cn_AGGGCCTTCACTCCGT-1	5	Ex5
cn_AGGGCCTTCGTAATGC-1	control	19657	4922	0.005085435	1732	1171	cn_AGGGCCTTCGTAATGC-1	7	Ex7
cn_AGGGCCTTCTCTGCCA-1	control	889	524	0.112359551	1376	524	cn_AGGGCCTTCTCTGCCA-1	15	Inh2
cn_AGGGCCTTCTTAGCTT-1	control	1602	956	0.249532127	1631	956	cn_AGGGCCTTCTTAGCTT-1	20	OPC
cn_AGGGCTCAGAAATTCG-1	control	3034	1198	0.065919578	2100	1182	cn_AGGGCTCAGAAATTCG-1	6	Ex6
cn_AGGGCTCAGCCGGAAT-1	control	630	416	0.317460317	1372	418	cn_AGGGCTCAGCCGGAAT-1	5	Ex5
cn_AGGGCTCAGTCTGCGC-1	control	1013	616	0.197433366	1383	616	cn_AGGGCTCAGTCTGCGC-1	3	Ex3
cn_AGGGCTCCACGGATCC-1	control	2007	1277	0.249128052	1957	1277	cn_AGGGCTCCACGGATCC-1	21	ENDO
cn_AGGGCTCCACGGGTAA-1	control	1122	738	0	1399	738	cn_AGGGCTCCACGGGTAA-1	22	PEC
cn_AGGGCTCGTAACGATA-1	control	1274	913	0.627943485	1388	913	cn_AGGGCTCGTAACGATA-1	21	ENDO
cn_AGGGCTCGTACGTGTT-1	control	1391	691	0	1539	691	cn_AGGGCTCGTACGTGTT-1	7	Ex7
cn_AGGGCTCGTAGAGTTA-1	control	1289	789	0.310318076	1453	789	cn_AGGGCTCGTAGAGTTA-1	15	Inh2
cn_AGGGCTCGTCGCCACA-1	control	831	504	0.120336943	1383	504	cn_AGGGCTCGTCGCCACA-1	15	Inh2
cn_AGGGCTCTCGGTGAAG-1	control	3256	1539	0.030693677	2231	1481	cn_AGGGCTCTCGGTGAAG-1	18	AST1
cn_AGGGCTCTCTAAGGAA-1	control	1597	1025	0.125078174	1624	1024	cn_AGGGCTCTCTAAGGAA-1	20	OPC
cn_AGGGCTCTCTCTCCGA-1	control	2141	978	0	1951	978	cn_AGGGCTCTCTCTCCGA-1	5	Ex5
cn_AGGGCTCTCTTAGGAC-1	control	2723	1493	0.146788991	2174	1493	cn_AGGGCTCTCTTAGGAC-1	23	OLG
cn_AGGGCTCTCTTGGATG-1	control	1733	814	0.115406809	1733	814	cn_AGGGCTCTCTTGGATG-1	5	Ex5
cn_AGGGTCCAGCAGGCAT-1	control	1511	1036	0	1539	1036	cn_AGGGTCCAGCAGGCAT-1	24	Micro/Macro
cn_AGGGTCCAGCCATATC-1	control	1161	666	0.08605852	1444	666	cn_AGGGTCCAGCCATATC-1	1	Ex1
cn_AGGGTCCAGTCTAGAA-1	control	4391	1965	0.045526975	2281	1572	cn_AGGGTCCAGTCTAGAA-1	1	Ex1
cn_AGGGTCCCAACAAGAT-1	control	714	468	0.140056022	1412	470	cn_AGGGTCCCAACAAGAT-1	2	Ex2
cn_AGGGTCCCACGTAACT-1	control	636	497	0.627943485	1327	499	cn_AGGGTCCCACGTAACT-1	5	Ex5
cn_AGGGTCCCAGGCGAAT-1	control	1951	970	0.205023065	1874	970	cn_AGGGTCCCAGGCGAAT-1	1	Ex1
cn_AGGGTCCCATACTGTG-1	control	1627	1135	0.368550369	1633	1134	cn_AGGGTCCCATACTGTG-1	24	Micro/Macro
cn_AGGGTCCGTACGGCAA-1	control	794	573	0.628930818	1382	574	cn_AGGGTCCGTACGGCAA-1	5	Ex5
cn_AGGGTCCGTCCGTTTC-1	control	865	491	0.231213873	1431	491	cn_AGGGTCCGTCCGTTTC-1	5	Ex5
cn_AGGGTCCGTGAATGTA-1	control	2321	1234	0.043066322	2044	1234	cn_AGGGTCCGTGAATGTA-1	11	Ex11
cn_AGGGTCCGTGGTATGG-1	control	954	537	0.104712042	1405	537	cn_AGGGTCCGTGGTATGG-1	5	Ex5
cn_AGGGTCCGTGGTCCGT-1	control	1335	747	0.149700599	1501	746	cn_AGGGTCCGTGGTCCGT-1	7	Ex7
cn_AGGGTCCGTTCAAACC-1	control	3309	1420	0.060422961	2221	1372	cn_AGGGTCCGTTCAAACC-1	3	Ex3
cn_AGGGTCCGTTCGAGCC-1	control	3764	1387	0	2223	1261	cn_AGGGTCCGTTCGAGCC-1	5	Ex5
cn_AGGGTCCTCAAGGAGC-1	control	2162	1301	0.09246417	2003	1301	cn_AGGGTCCTCAAGGAGC-1	24	Micro/Macro
cn_AGGGTCCTCAGCCCAG-1	control	907	552	0	1389	551	cn_AGGGTCCTCAGCCCAG-1	5	Ex5
cn_AGGGTCCTCCTCTAAT-1	control	1443	842	0	1540	841	cn_AGGGTCCTCCTCTAAT-1	1	Ex1
cn_AGGGTCCTCGAAGCCC-1	control	1186	833	0.252951096	1361	833	cn_AGGGTCCTCGAAGCCC-1	24	Micro/Macro
cn_AGGGTCCTCGCAATGT-1	control	952	694	0.105042017	1319	694	cn_AGGGTCCTCGCAATGT-1	15	Inh2
cn_AGGGTCCTCTGCACCT-1	control	1555	753	0	1623	752	cn_AGGGTCCTCTGCACCT-1	7	Ex7
cn_AGGGTCCTCTGCGGAC-1	control	664	400	0	1380	401	cn_AGGGTCCTCTGCGGAC-1	7	Ex7
cn_AGGGTGAAGGGTCAAC-1	control	1696	1081	0.058927519	1698	1081	cn_AGGGTGAAGGGTCAAC-1	7	Ex7
cn_AGGGTGAAGTTGTACC-1	control	1171	664	0	1446	664	cn_AGGGTGAAGTTGTACC-1	1	Ex1
cn_AGGGTGACAAACTAAG-1	control	1382	815	0	1514	815	cn_AGGGTGACAAACTAAG-1	4	Ex4
cn_AGGGTGACAAGTATCC-1	control	2427	1292	0.082372323	2065	1292	cn_AGGGTGACAAGTATCC-1	5	Ex5
cn_AGGGTGACACAAGCAG-1	control	2108	1340	0.09487666	2025	1340	cn_AGGGTGACACAAGCAG-1	24	Micro/Macro
cn_AGGGTGACACCGGAAA-1	control	1278	640	0	1501	640	cn_AGGGTGACACCGGAAA-1	3	Ex3
cn_AGGGTGACATCTCGTC-1	control	906	562	0.110375276	1353	562	cn_AGGGTGACATCTCGTC-1	5	Ex5
cn_AGGGTGACATTCGGGC-1	control	3355	1586	0.029797378	2273	1529	cn_AGGGTGACATTCGGGC-1	18	AST1
cn_AGGGTGAGTCAACCAT-1	control	6249	2171	0.048	1888	1065	cn_AGGGTGAGTCAACCAT-1	3	Ex3
cn_AGGGTGAGTCACTACA-1	control	1014	564	0.197238659	1408	564	cn_AGGGTGAGTCACTACA-1	15	Inh2
cn_AGGGTGAGTCATAGTC-1	control	1441	979	0	1521	979	cn_AGGGTGAGTCATAGTC-1	5	Ex5
cn_AGGGTGAGTGACCGTC-1	control	4097	1718	0	2306	1496	cn_AGGGTGAGTGACCGTC-1	6	Ex6
cn_AGGGTGAGTGGGAGAG-1	control	1455	986	0.068728522	1530	986	cn_AGGGTGAGTGGGAGAG-1	5	Ex5
cn_AGGGTGAGTTAAGGGC-1	control	1221	604	0.081900082	1472	604	cn_AGGGTGAGTTAAGGGC-1	5	Ex5
cn_AGGGTGAGTTCTATCT-1	control	3299	1622	0.030312216	2257	1561	cn_AGGGTGAGTTCTATCT-1	18	AST1
cn_AGGGTGAGTTTGACAC-1	control	2931	1485	0.034118048	2216	1475	cn_AGGGTGAGTTTGACAC-1	21	ENDO
cn_AGGGTGATCACCTCAC-1	control	824	482	0.121359223	1443	483	cn_AGGGTGATCACCTCAC-1	5	Ex5
cn_AGGGTTTAGATACCAA-1	control	2262	1361	0.08841733	2058	1361	cn_AGGGTTTAGATACCAA-1	16	Inh3
cn_AGGGTTTAGGATTTAG-1	control	2912	1486	0.137362637	2201	1476	cn_AGGGTTTAGGATTTAG-1	18	AST1
cn_AGGGTTTCAACCGATT-1	control	1549	745	0.193673338	1617	745	cn_AGGGTTTCAACCGATT-1	15	Inh2
cn_AGGGTTTCAAGCGAAC-1	control	2075	1046	0	1935	1046	cn_AGGGTTTCAAGCGAAC-1	14	Inh1
cn_AGGGTTTCACAGGATG-1	control	1734	838	0	1734	838	cn_AGGGTTTCACAGGATG-1	15	Inh2
cn_AGGGTTTCAGTAGATA-1	control	1759	985	0.056753689	1756	985	cn_AGGGTTTCAGTAGATA-1	15	Inh2
cn_AGGGTTTGTAGGTCAG-1	control	1819	1100	0.054975261	1807	1100	cn_AGGGTTTGTAGGTCAG-1	5	Ex5
cn_AGGGTTTGTCACTCGG-1	control	2331	1216	0	2056	1216	cn_AGGGTTTGTCACTCGG-1	24	Micro/Macro
cn_AGGGTTTGTCATATGC-1	control	2867	1189	0.034867503	2095	1182	cn_AGGGTTTGTCATATGC-1	5	Ex5
cn_AGGGTTTGTGGAGAAA-1	control	1405	833	0.071123755	1532	833	cn_AGGGTTTGTGGAGAAA-1	7	Ex7
cn_AGGGTTTGTTCTAAGC-1	control	883	530	0	1380	530	cn_AGGGTTTGTTCTAAGC-1	2	Ex2
cn_AGGGTTTTCACATCAG-1	control	1194	751	0.167504188	1426	751	cn_AGGGTTTTCACATCAG-1	18	AST1
cn_AGGGTTTTCACGATAC-1	control	1419	975	0	1508	975	cn_AGGGTTTTCACGATAC-1	5	Ex5
cn_AGGGTTTTCCAGCTCT-1	control	2522	1473	0.118906064	2162	1472	cn_AGGGTTTTCCAGCTCT-1	18	AST1
cn_AGGGTTTTCGGACTTA-1	control	1140	604	0.087719298	1456	603	cn_AGGGTTTTCGGACTTA-1	15	Inh2
cn_AGGGTTTTCTGAGTCA-1	control	10526	3563	0.00949848	1794	1172	cn_AGGGTTTTCTGAGTCA-1	6	Ex6
cn_AGGGTTTTCTGTCTCG-1	control	1037	710	0.578592093	1334	710	cn_AGGGTTTTCTGTCTCG-1	18	AST1
cn_AGGTAGGAGACGCAGT-1	control	744	468	0	1409	468	cn_AGGTAGGAGACGCAGT-1	5	Ex5
cn_AGGTAGGCAACAAAGT-1	control	737	471	0.13568521	1424	471	cn_AGGTAGGCAACAAAGT-1	1	Ex1
cn_AGGTAGGCACCAACAT-1	control	2509	1168	0.039840637	2066	1167	cn_AGGTAGGCACCAACAT-1	10	Ex10
cn_AGGTAGGCACGTACAT-1	control	2078	1287	0.096061479	2000	1286	cn_AGGTAGGCACGTACAT-1	20	OPC
cn_AGGTAGGCACTTTATC-1	control	2466	1170	0.040535063	2045	1170	cn_AGGTAGGCACTTTATC-1	1	Ex1
cn_AGGTAGGCATTGCCTC-1	control	947	477	0.211193242	1399	476	cn_AGGTAGGCATTGCCTC-1	15	Inh2
cn_AGGTAGGGTAATGATG-1	control	1048	609	0	1426	609	cn_AGGTAGGGTAATGATG-1	4	Ex4
cn_AGGTAGGGTGGGTCAA-1	control	1537	936	0.065061809	1590	936	cn_AGGTAGGGTGGGTCAA-1	18	AST1
cn_AGGTAGGGTTTCGTGA-1	control	1095	566	0.182648402	1449	566	cn_AGGTAGGGTTTCGTGA-1	4	Ex4
cn_AGGTAGGTCCCTCAAC-1	control	2646	1237	0.03776435	2111	1235	cn_AGGTAGGTCCCTCAAC-1	23	OLG
cn_AGGTAGGTCGGAGCAA-1	control	703	496	0.284495021	1400	497	cn_AGGTAGGTCGGAGCAA-1	5	Ex5
cn_AGGTAGGTCTGGACTA-1	control	1048	673	0.095419847	1411	673	cn_AGGTAGGTCTGGACTA-1	5	Ex5
cn_AGGTCATAGAAACTCA-1	control	7271	2993	0.041254125	1645	1063	cn_AGGTCATAGAAACTCA-1	15	Inh2
cn_AGGTCATAGACCTGGA-1	control	786	531	0	1423	531	cn_AGGTCATAGACCTGGA-1	5	Ex5
cn_AGGTCATAGACTCTAC-1	control	1911	1059	0.104657248	1856	1059	cn_AGGTCATAGACTCTAC-1	18	AST1
cn_AGGTCATAGTGCACAG-1	control	2016	931	0.049603175	1899	931	cn_AGGTCATAGTGCACAG-1	9	Ex9
cn_AGGTCATCACATACTG-1	control	3326	1453	0.060132291	2196	1392	cn_AGGTCATCACATACTG-1	5	Ex5
cn_AGGTCATGTACCGGAA-1	control	4778	2120	0	2263	1522	cn_AGGTCATGTACCGGAA-1	18	AST1
cn_AGGTCATTCACCCTTG-1	control	1888	1181	0.052966102	1851	1181	cn_AGGTCATTCACCCTTG-1	5	Ex5
cn_AGGTCATTCAGCCTTC-1	control	1088	645	0.091911765	1428	645	cn_AGGTCATTCAGCCTTC-1	18	AST1
cn_AGGTCATTCGATGGAG-1	control	1129	587	0.088573959	1455	587	cn_AGGTCATTCGATGGAG-1	3	Ex3
cn_AGGTCATTCGGCATCG-1	control	665	528	0.30075188	1341	532	cn_AGGTCATTCGGCATCG-1	5	Ex5
cn_AGGTCATTCTTCCACG-1	control	1782	956	0.112233446	1771	956	cn_AGGTCATTCTTCCACG-1	4	Ex4
cn_AGGTCTAAGTATAACG-1	control	914	686	0.765864333	1350	686	cn_AGGTCTAAGTATAACG-1	21	ENDO
cn_AGGTCTAAGTCCTACA-1	control	2427	1470	0.041169205	2153	1470	cn_AGGTCTAAGTCCTACA-1	20	OPC
cn_AGGTCTACACGGTGTC-1	control	5484	2102	0.054704595	2134	1316	cn_AGGTCTACACGGTGTC-1	18	AST1
cn_AGGTCTACACTCTAGA-1	control	1722	1048	0	1722	1048	cn_AGGTCTACACTCTAGA-1	15	Inh2
cn_AGGTCTACAGAACTCT-1	control	1455	817	0.137457045	1544	816	cn_AGGTCTACAGAACTCT-1	15	Inh2
cn_AGGTCTACATCCCACT-1	control	2672	1098	0.03742515	2059	1097	cn_AGGTCTACATCCCACT-1	11	Ex11
cn_AGGTCTACATCCTGTC-1	control	2034	1137	0	1938	1137	cn_AGGTCTACATCCTGTC-1	22	PEC
cn_AGGTCTAGTCCGGATC-1	control	762	463	0.130890052	1401	462	cn_AGGTCTAGTCCGGATC-1	5	Ex5
cn_AGGTCTAGTCTGATCA-1	control	2267	1195	0.04411116	2046	1195	cn_AGGTCTAGTCTGATCA-1	7	Ex7
cn_AGGTCTAGTGTCTTCC-1	control	920	619	0	1336	619	cn_AGGTCTAGTGTCTTCC-1	23	OLG
cn_AGGTCTATCGCAGTCG-1	control	2529	1346	0	2100	1346	cn_AGGTCTATCGCAGTCG-1	14	Inh1
cn_AGGTCTATCTCGCAGG-1	control	3413	1567	0.058565154	2260	1499	cn_AGGTCTATCTCGCAGG-1	5	Ex5
cn_AGGTCTATCTTACACT-1	control	2700	1607	0.369822485	2269	1604	cn_AGGTCTATCTTACACT-1	24	Micro/Macro
cn_AGGTGTTAGAACAAGG-1	control	4334	1939	0.069204152	2361	1612	cn_AGGTGTTAGAACAAGG-1	18	AST1
cn_AGGTGTTAGACAGCTG-1	control	992	602	0	1398	602	cn_AGGTGTTAGACAGCTG-1	23	OLG
cn_AGGTGTTCAAGACCGA-1	control	2057	1146	0	1936	1146	cn_AGGTGTTCAAGACCGA-1	14	Inh1
cn_AGGTGTTCACATACTG-1	control	23203	4637	0	1620	901	cn_AGGTGTTCACATACTG-1	11	Ex11
cn_AGGTGTTCAGAGCCCT-1	control	3834	2067	0.052164841	2413	1889	cn_AGGTGTTCAGAGCCCT-1	24	Micro/Macro
cn_AGGTGTTCAGCTATAC-1	control	2314	1457	0	2137	1457	cn_AGGTGTTCAGCTATAC-1	24	Micro/Macro
cn_AGGTGTTCAGTCACGC-1	control	1073	615	0	1431	614	cn_AGGTGTTCAGTCACGC-1	7	Ex7
cn_AGGTGTTGTAACGATA-1	control	2503	1213	0.039936102	2072	1213	cn_AGGTGTTGTAACGATA-1	2	Ex2
cn_AGGTGTTGTCACAATC-1	control	1435	890	0.139372822	1532	890	cn_AGGTGTTGTCACAATC-1	14	Inh1
cn_AGGTGTTGTCATCGGC-1	control	1047	772	0.190839695	1336	771	cn_AGGTGTTGTCATCGGC-1	20	OPC
cn_AGGTGTTGTTTGAACC-1	control	1905	1167	0.052493438	1867	1167	cn_AGGTGTTGTTTGAACC-1	14	Inh1
cn_AGGTGTTTCAAGGCTT-1	control	2346	1419	0.085215168	2123	1419	cn_AGGTGTTTCAAGGCTT-1	20	OPC
cn_AGGTTACAGAAATTCG-1	control	1311	841	0	1471	841	cn_AGGTTACAGAAATTCG-1	1	Ex1
cn_AGGTTACAGACATACA-1	control	2240	1349	0.93708166	2082	1348	cn_AGGTTACAGACATACA-1	21	ENDO
cn_AGGTTACAGCCTTTGA-1	control	2671	1312	0	2149	1310	cn_AGGTTACAGCCTTTGA-1	18	AST1
cn_AGGTTACAGCGCCATC-1	control	843	543	0	1399	543	cn_AGGTTACAGCGCCATC-1	5	Ex5
cn_AGGTTACAGTTACTCG-1	control	3076	1245	0	2168	1222	cn_AGGTTACAGTTACTCG-1	7	Ex7
cn_AGGTTACCAAACTCTG-1	control	845	635	0.118343195	1400	635	cn_AGGTTACCAAACTCTG-1	5	Ex5
cn_AGGTTACCAATTGAAG-1	control	603	431	0.165837479	1316	438	cn_AGGTTACCAATTGAAG-1	5	Ex5
cn_AGGTTACCACACGTGC-1	control	790	423	0.379746835	1411	423	cn_AGGTTACCACACGTGC-1	2	Ex2
cn_AGGTTACGTATACCTG-1	control	1348	712	0.074183976	1518	712	cn_AGGTTACGTATACCTG-1	3	Ex3
cn_AGGTTACGTCATAAAG-1	control	1768	988	0	1765	988	cn_AGGTTACGTCATAAAG-1	15	Inh2
cn_AGGTTACGTCTCTCTG-1	control	1055	657	0.09469697	1416	657	cn_AGGTTACGTCTCTCTG-1	15	Inh2
cn_AGGTTACGTCTGCCTT-1	control	2115	869	0	1903	869	cn_AGGTTACGTCTGCCTT-1	6	Ex6
cn_AGGTTACTCACCGCTT-1	control	4377	1495	0	2246	1233	cn_AGGTTACTCACCGCTT-1	1	Ex1
cn_AGGTTACTCGACACCG-1	control	870	617	0	1406	617	cn_AGGTTACTCGACACCG-1	15	Inh2
cn_AGGTTACTCTACCTTA-1	control	964	500	0.20746888	1389	500	cn_AGGTTACTCTACCTTA-1	11	Ex11
cn_AGGTTACTCTGCGAGC-1	control	1067	685	0.374882849	1385	684	cn_AGGTTACTCTGCGAGC-1	5	Ex5
cn_AGGTTGTAGCTTCTAG-1	control	1060	648	0	1407	648	cn_AGGTTGTAGCTTCTAG-1	16	Inh3
cn_AGGTTGTAGGAATTAC-1	control	1651	848	0.302663438	1670	848	cn_AGGTTGTAGGAATTAC-1	7	Ex7
cn_AGGTTGTCATCTAGAC-1	control	2505	1319	0	2092	1319	cn_AGGTTGTCATCTAGAC-1	18	AST1
cn_AGGTTGTGTCAGTCGC-1	control	3497	1987	0.971983991	2478	1875	cn_AGGTTGTGTCAGTCGC-1	22	PEC
cn_AGGTTGTGTCGTGTTA-1	control	966	491	0	1438	491	cn_AGGTTGTGTCGTGTTA-1	11	Ex11
cn_AGGTTGTGTGCGGATA-1	control	1491	800	0.134138162	1579	800	cn_AGGTTGTGTGCGGATA-1	5	Ex5
cn_AGGTTGTGTTCGAACT-1	control	1347	779	0.07423905	1501	779	cn_AGGTTGTGTTCGAACT-1	2	Ex2
cn_AGGTTGTGTTTACACG-1	control	610	442	0	1337	446	cn_AGGTTGTGTTTACACG-1	5	Ex5
cn_AGGTTGTTCCATTGCC-1	control	1335	666	0.149812734	1518	665	cn_AGGTTGTTCCATTGCC-1	2	Ex2
cn_AGTAACCAGTGAGGTC-1	control	3388	1687	0.088547816	2318	1601	cn_AGTAACCAGTGAGGTC-1	15	Inh2
cn_AGTAACCAGTGGGAAA-1	control	1997	922	0.150225338	1884	922	cn_AGTAACCAGTGGGAAA-1	15	Inh2
cn_AGTAACCAGTTGTCGT-1	control	732	409	0.273224044	1385	410	cn_AGTAACCAGTTGTCGT-1	7	Ex7
cn_AGTAACCCAAATCCCA-1	control	1346	728	0.074294205	1517	728	cn_AGTAACCCAAATCCCA-1	7	Ex7
cn_AGTAACCCACATTGTG-1	control	2519	1045	0	2032	1045	cn_AGTAACCCACATTGTG-1	11	Ex11
cn_AGTAACCCAGTCTACA-1	control	1654	870	0	1673	870	cn_AGTAACCCAGTCTACA-1	5	Ex5
cn_AGTAACCCATCAGCTA-1	control	708	527	0.141242938	1412	528	cn_AGTAACCCATCAGCTA-1	21	ENDO
cn_AGTAACCCATGCCATA-1	control	1372	773	0.072886297	1515	773	cn_AGTAACCCATGCCATA-1	4	Ex4
cn_AGTAACCCATTGACTG-1	control	1435	799	0	1562	799	cn_AGTAACCCATTGACTG-1	18	AST1
cn_AGTAACCCATTGTACG-1	control	1166	740	0	1422	740	cn_AGTAACCCATTGTACG-1	5	Ex5
cn_AGTAACCGTACGGATG-1	control	1378	920	0.072516316	1490	920	cn_AGTAACCGTACGGATG-1	5	Ex5
cn_AGTAACCGTATGCTAC-1	control	3350	1583	0.238663484	2285	1522	cn_AGTAACCGTATGCTAC-1	23	OLG
cn_AGTAACCGTGAAGCGT-1	control	1066	537	0.187441425	1452	537	cn_AGTAACCGTGAAGCGT-1	5	Ex5
cn_AGTAACCGTGTATTGC-1	control	1095	572	0	1462	572	cn_AGTAACCGTGTATTGC-1	5	Ex5
cn_AGTAACCGTTGGCCGT-1	control	563	415	0.177619893	1257	425	cn_AGTAACCGTTGGCCGT-1	20	OPC
cn_AGTAACCTCACGGAGA-1	control	1100	615	0.272727273	1433	615	cn_AGTAACCTCACGGAGA-1	4	Ex4
cn_AGTACCAAGAGCAACC-1	control	2172	981	0	1939	981	cn_AGTACCAAGAGCAACC-1	2	Ex2
cn_AGTACCAAGAGGATGA-1	control	4558	1699	0.065789474	2212	1312	cn_AGTACCAAGAGGATGA-1	6	Ex6
cn_AGTACCAAGATGGCGT-1	control	979	588	0	1397	588	cn_AGTACCAAGATGGCGT-1	5	Ex5
cn_AGTACCAAGGGTCACA-1	control	7071	2620	0.014138272	1759	1025	cn_AGTACCAAGGGTCACA-1	16	Inh3
cn_AGTACCAAGGGTGGGA-1	control	6090	2410	0.049252996	1997	1241	cn_AGTACCAAGGGTGGGA-1	18	AST1
cn_AGTACCAAGTTGAAAC-1	control	595	418	0	1306	425	cn_AGTACCAAGTTGAAAC-1	5	Ex5
cn_AGTACCACAAGGCAAC-1	control	1834	1187	0.054495913	1818	1187	cn_AGTACCACAAGGCAAC-1	14	Inh1
cn_AGTACCACAGAAATCA-1	control	745	451	0	1443	453	cn_AGTACCACAGAAATCA-1	5	Ex5
cn_AGTACCACAGTATGAA-1	control	1082	588	0.184842884	1445	588	cn_AGTACCACAGTATGAA-1	5	Ex5
cn_AGTACCACATAGGCGA-1	control	1452	925	0.20661157	1539	925	cn_AGTACCACATAGGCGA-1	5	Ex5
cn_AGTACCAGTACGTACT-1	control	1955	900	0.051124744	1855	900	cn_AGTACCAGTACGTACT-1	11	Ex11
cn_AGTACCAGTATCTTCT-1	control	601	467	0	1296	474	cn_AGTACCAGTATCTTCT-1	15	Inh2
cn_AGTACCATCTCCAAGA-1	control	2682	1318	0.037285608	2121	1318	cn_AGTACCATCTCCAAGA-1	1	Ex1
cn_AGTACTGAGATGAACT-1	control	555	454	0	1280	460	cn_AGTACTGAGATGAACT-1	5	Ex5
cn_AGTACTGAGCACACCC-1	control	3798	1475	0.026322717	2227	1327	cn_AGTACTGAGCACACCC-1	4	Ex4
cn_AGTACTGAGCGACTTT-1	control	2409	1308	0.041493776	2083	1308	cn_AGTACTGAGCGACTTT-1	18	AST1
cn_AGTACTGAGTCCCAAT-1	control	791	519	0	1424	519	cn_AGTACTGAGTCCCAAT-1	15	Inh2
cn_AGTACTGAGTGGGAAA-1	control	3139	1692	0.063714559	2287	1664	cn_AGTACTGAGTGGGAAA-1	18	AST1
cn_AGTACTGCACCAGCTG-1	control	1564	976	0	1600	976	cn_AGTACTGCACCAGCTG-1	14	Inh1
cn_AGTACTGCAGAAATCA-1	control	1115	619	0.089686099	1426	619	cn_AGTACTGCAGAAATCA-1	2	Ex2
cn_AGTACTGCATGAGTAA-1	control	1796	863	0	1782	863	cn_AGTACTGCATGAGTAA-1	5	Ex5
cn_AGTACTGGTCCTACGG-1	control	3224	1552	0.03101737	2247	1512	cn_AGTACTGGTCCTACGG-1	19	AST2
cn_AGTACTGGTCGGTACC-1	control	3073	1350	0	2147	1341	cn_AGTACTGGTCGGTACC-1	6	Ex6
cn_AGTACTGGTCGTGTTA-1	control	1482	839	0.067385445	1568	839	cn_AGTACTGGTCGTGTTA-1	18	AST1
cn_AGTACTGGTCTTGTCC-1	control	896	594	0.111607143	1368	594	cn_AGTACTGGTCTTGTCC-1	14	Inh1
cn_AGTACTGTCAGAGCAG-1	control	652	423	0.153374233	1368	426	cn_AGTACTGTCAGAGCAG-1	5	Ex5
cn_AGTACTGTCATTTACC-1	control	6311	2612	0.015840329	1950	1276	cn_AGTACTGTCATTTACC-1	16	Inh3
cn_AGTACTGTCCGTAATG-1	control	873	676	0.114547537	1307	676	cn_AGTACTGTCCGTAATG-1	5	Ex5
cn_AGTACTGTCGATGCAT-1	control	1695	1040	0	1700	1039	cn_AGTACTGTCGATGCAT-1	1	Ex1
cn_AGTACTGTCTAACGGT-1	control	3138	1576	0.159286397	2233	1555	cn_AGTACTGTCTAACGGT-1	14	Inh1
cn_AGTAGCTAGGTAAAGG-1	control	642	395	0.310559006	1346	398	cn_AGTAGCTAGGTAAAGG-1	3	Ex3
cn_AGTAGCTAGTCTGTAC-1	control	1297	732	0.231303007	1489	732	cn_AGTAGCTAGTCTGTAC-1	4	Ex4
cn_AGTAGCTCAGGCTACC-1	control	9954	3114	0.010044194	1685	1020	cn_AGTAGCTCAGGCTACC-1	9	Ex9
cn_AGTAGCTGTAGAGGAA-1	control	12614	4094	0.015854142	1727	1196	cn_AGTAGCTGTAGAGGAA-1	12	Ex12
cn_AGTAGCTGTTAGAAAC-1	control	5807	2105	0	2101	1245	cn_AGTAGCTGTTAGAAAC-1	10	Ex10
cn_AGTAGCTGTTCAAACC-1	control	1273	625	0.078492936	1513	625	cn_AGTAGCTGTTCAAACC-1	4	Ex4
cn_AGTAGCTGTTGACTAC-1	control	965	514	0	1409	514	cn_AGTAGCTGTTGACTAC-1	5	Ex5
cn_AGTAGCTTCACCTGGG-1	control	3248	1229	0.030778701	2145	1179	cn_AGTAGCTTCACCTGGG-1	6	Ex6
cn_AGTAGCTTCCCGGTAG-1	control	2016	932	0.049578582	1896	931	cn_AGTAGCTTCCCGGTAG-1	15	Inh2
cn_AGTAGCTTCGTGGTAT-1	control	2279	1268	0.043840421	2047	1268	cn_AGTAGCTTCGTGGTAT-1	18	AST1
cn_AGTAGTCAGAAGCGGG-1	control	898	486	0.334075724	1412	486	cn_AGTAGTCAGAAGCGGG-1	7	Ex7
cn_AGTAGTCAGATTAGAC-1	control	622	361	0.160771704	1381	364	cn_AGTAGTCAGATTAGAC-1	7	Ex7
cn_AGTAGTCAGCGAGTAC-1	control	1428	963	0.069979006	1511	962	cn_AGTAGTCAGCGAGTAC-1	14	Inh1
cn_AGTAGTCCACGGTAGA-1	control	588	408	0.170068027	1293	417	cn_AGTAGTCCACGGTAGA-1	1	Ex1
cn_AGTAGTCCAGTATGAA-1	control	1345	953	0	1429	953	cn_AGTAGTCCAGTATGAA-1	24	Micro/Macro
cn_AGTAGTCGTACAAGCG-1	control	1277	685	0	1475	685	cn_AGTAGTCGTACAAGCG-1	3	Ex3
cn_AGTAGTCGTAGTGATA-1	control	6138	2498	0	1904	1256	cn_AGTAGTCGTAGTGATA-1	9	Ex9
cn_AGTAGTCGTATACAGA-1	control	5134	2449	0	2138	1588	cn_AGTAGTCGTATACAGA-1	12	Ex12
cn_AGTAGTCGTGCACATT-1	control	690	500	0	1438	500	cn_AGTAGTCGTGCACATT-1	18	AST1
cn_AGTAGTCGTGCGAACA-1	control	1276	916	0.783085356	1421	916	cn_AGTAGTCGTGCGAACA-1	21	ENDO
cn_AGTAGTCTCAAGGACG-1	control	3578	1847	0.083822297	2377	1724	cn_AGTAGTCTCAAGGACG-1	18	AST1
cn_AGTAGTCTCCATCACC-1	control	1131	780	0.442086649	1370	780	cn_AGTAGTCTCCATCACC-1	21	ENDO
cn_AGTAGTCTCCCAGCGA-1	control	1607	866	0.062227754	1646	866	cn_AGTAGTCTCCCAGCGA-1	5	Ex5
cn_AGTAGTCTCGCCAGAC-1	control	8159	3042	0	1742	1099	cn_AGTAGTCTCGCCAGAC-1	23	OLG
cn_AGTAGTCTCGGCACTG-1	control	3000	1376	0	2175	1363	cn_AGTAGTCTCGGCACTG-1	5	Ex5
cn_AGTAGTCTCGGTAAGG-1	control	2100	1281	0.095238095	1976	1281	cn_AGTAGTCTCGGTAAGG-1	14	Inh1
cn_AGTAGTCTCGTAATGC-1	control	1394	693	0	1537	693	cn_AGTAGTCTCGTAATGC-1	7	Ex7
cn_AGTAGTCTCTCCACTG-1	control	869	599	0	1368	599	cn_AGTAGTCTCTCCACTG-1	5	Ex5
cn_AGTCAACAGGACTTCT-1	control	1244	778	0	1453	778	cn_AGTCAACAGGACTTCT-1	5	Ex5
cn_AGTCAACAGGGTAATT-1	control	1060	638	0	1417	638	cn_AGTCAACAGGGTAATT-1	3	Ex3
cn_AGTCAACAGTTCTACG-1	control	1011	468	0	1463	468	cn_AGTCAACAGTTCTACG-1	5	Ex5
cn_AGTCAACCAACGCCCA-1	control	5096	1944	0.039246468	2186	1332	cn_AGTCAACCAACGCCCA-1	7	Ex7
cn_AGTCAACGTCTTTCAT-1	control	628	403	0	1329	407	cn_AGTCAACGTCTTTCAT-1	5	Ex5
cn_AGTCAACGTGAAGCGT-1	control	2298	976	0	1981	976	cn_AGTCAACGTGAAGCGT-1	4	Ex4
cn_AGTCAACGTGTGTGTT-1	control	3061	1616	0	2283	1601	cn_AGTCAACGTGTGTGTT-1	18	AST1
cn_AGTCAACGTTCTCCAC-1	control	2350	1377	0.085106383	2085	1377	cn_AGTCAACGTTCTCCAC-1	18	AST1
cn_AGTCAACTCAACTCTT-1	control	925	658	0.432432432	1389	658	cn_AGTCAACTCAACTCTT-1	22	PEC
cn_AGTCAACTCTTGCAAG-1	control	1715	1016	0.058309038	1716	1016	cn_AGTCAACTCTTGCAAG-1	18	AST1
cn_AGTCACAAGCCTCTCT-1	control	1370	863	0.07293946	1487	863	cn_AGTCACAAGCCTCTCT-1	5	Ex5
cn_AGTCACAAGTCACGAG-1	control	2047	1127	0	1935	1127	cn_AGTCACAAGTCACGAG-1	23	OLG
cn_AGTCACACAAGGCGTA-1	control	1996	958	0.100200401	1883	958	cn_AGTCACACAAGGCGTA-1	13	Ex13
cn_AGTCACACACACTGGC-1	control	1186	775	0	1415	775	cn_AGTCACACACACTGGC-1	5	Ex5
cn_AGTCACACAGACAATA-1	control	572	434	0	1244	439	cn_AGTCACACAGACAATA-1	5	Ex5
cn_AGTCACACAGATCACT-1	control	4014	1533	0	2270	1348	cn_AGTCACACAGATCACT-1	5	Ex5
cn_AGTCACACATGGGCAA-1	control	4069	1887	0.024576063	2335	1608	cn_AGTCACACATGGGCAA-1	18	AST1
cn_AGTCACAGTACGTGAG-1	control	883	609	0.453001133	1361	609	cn_AGTCACAGTACGTGAG-1	1	Ex1
cn_AGTCACAGTAGAGACC-1	control	1634	874	0.06116208	1654	874	cn_AGTCACAGTAGAGACC-1	1	Ex1
cn_AGTCACATCCCTCTAG-1	control	8178	3128	0.024446889	1728	1104	cn_AGTCACATCCCTCTAG-1	16	Inh3
cn_AGTCACATCTCGGTAA-1	control	4974	1840	0.040192926	2185	1295	cn_AGTCACATCTCGGTAA-1	5	Ex5
cn_AGTCACATCTGGCCGA-1	control	1235	651	0	1463	651	cn_AGTCACATCTGGCCGA-1	3	Ex3
cn_AGTCATGAGAGAGTGA-1	control	588	384	0	1341	392	cn_AGTCATGAGAGAGTGA-1	18	AST1
cn_AGTCATGAGTCTACCA-1	control	7307	3080	0.027356039	1579	1052	cn_AGTCATGAGTCTACCA-1	11	Ex11
cn_AGTCATGGTTGGGTAG-1	control	2589	1123	0	2066	1122	cn_AGTCATGGTTGGGTAG-1	4	Ex4
cn_AGTCATGGTTTAGTCG-1	control	625	389	0	1366	391	cn_AGTCATGGTTTAGTCG-1	2	Ex2
cn_AGTCATGTCGGTTCAA-1	control	1487	1001	0.067249496	1546	1001	cn_AGTCATGTCGGTTCAA-1	18	AST1
cn_AGTCATGTCTTTCTAG-1	control	6051	2116	0.016518005	2003	1141	cn_AGTCATGTCTTTCTAG-1	5	Ex5
cn_AGTCTCCAGAAGTCAT-1	control	1627	827	0	1653	827	cn_AGTCTCCAGAAGTCAT-1	4	Ex4
cn_AGTCTCCAGGTAATCA-1	control	2581	1074	0	2056	1074	cn_AGTCTCCAGGTAATCA-1	4	Ex4
cn_AGTCTCCAGTCACACT-1	control	1979	859	0.050505051	1875	859	cn_AGTCTCCAGTCACACT-1	15	Inh2
cn_AGTCTCCCACAGCATT-1	control	613	444	0.163132137	1359	446	cn_AGTCTCCCACAGCATT-1	14	Inh1
cn_AGTCTCCCAGTTGTCA-1	control	16158	4100	0	1734	1106	cn_AGTCTCCCAGTTGTCA-1	11	Ex11
cn_AGTCTCCCATAGAGGC-1	control	863	492	0.347624565	1389	492	cn_AGTCTCCCATAGAGGC-1	5	Ex5
cn_AGTCTCCTCAATCCAG-1	control	1890	1282	0.316288877	1866	1280	cn_AGTCTCCTCAATCCAG-1	19	AST2
cn_AGTCTCCTCAATCGGT-1	control	2648	1015	0.037735849	2055	1014	cn_AGTCTCCTCAATCGGT-1	7	Ex7
cn_AGTCTCCTCAGACTGT-1	control	2441	1528	0.081933634	2115	1528	cn_AGTCTCCTCAGACTGT-1	5	Ex5
cn_AGTCTCCTCCCTTTGG-1	control	553	358	0.180831826	1291	363	cn_AGTCTCCTCCCTTTGG-1	5	Ex5
cn_AGTCTCCTCCGAACGC-1	control	2025	1101	0	1915	1101	cn_AGTCTCCTCCGAACGC-1	18	AST1
cn_AGTGACTAGAGAGTTT-1	control	593	417	0.168350168	1298	424	cn_AGTGACTAGAGAGTTT-1	3	Ex3
cn_AGTGACTAGCCTTCTC-1	control	1396	869	0.071633238	1503	869	cn_AGTGACTAGCCTTCTC-1	15	Inh2
cn_AGTGACTAGCTGAGTG-1	control	13838	4108	0.007224911	1746	1167	cn_AGTGACTAGCTGAGTG-1	11	Ex11
cn_AGTGACTAGTAGGGTC-1	control	11727	2923	0.017051752	1845	927	cn_AGTGACTAGTAGGGTC-1	6	Ex6
cn_AGTGACTAGTGCGTCC-1	control	855	663	0	1301	663	cn_AGTGACTAGTGCGTCC-1	21	ENDO
cn_AGTGACTAGTGCTACT-1	control	1436	745	0.139275766	1556	745	cn_AGTGACTAGTGCTACT-1	13	Ex13
cn_AGTGACTCAAGGTACG-1	control	1933	963	0	1866	963	cn_AGTGACTCAAGGTACG-1	13	Ex13
cn_AGTGACTCACGGCGTT-1	control	1338	657	0.074738416	1518	657	cn_AGTGACTCACGGCGTT-1	7	Ex7
cn_AGTGACTCACGGTAGA-1	control	1035	563	0	1444	563	cn_AGTGACTCACGGTAGA-1	4	Ex4
cn_AGTGACTCAGTCAACT-1	control	1516	856	0	1582	856	cn_AGTGACTCAGTCAACT-1	15	Inh2
cn_AGTGACTGTTAGCGGA-1	control	1909	935	0.052383447	1842	935	cn_AGTGACTGTTAGCGGA-1	5	Ex5
cn_AGTGACTGTTCAATCG-1	control	753	548	0	1422	548	cn_AGTGACTGTTCAATCG-1	1	Ex1
cn_AGTGACTGTTTCGCTC-1	control	705	458	0	1445	459	cn_AGTGACTGTTTCGCTC-1	5	Ex5
cn_AGTGACTTCAAGCCCG-1	control	1513	727	0.132100396	1603	727	cn_AGTGACTTCAAGCCCG-1	3	Ex3
cn_AGTGACTTCAGTGATC-1	control	858	552	0.116550117	1387	552	cn_AGTGACTTCAGTGATC-1	15	Inh2
cn_AGTGACTTCCCAGGAC-1	control	1053	640	0.094966762	1401	639	cn_AGTGACTTCCCAGGAC-1	1	Ex1
cn_AGTGACTTCGCGTCGA-1	control	689	390	0	1429	392	cn_AGTGACTTCGCGTCGA-1	5	Ex5
cn_AGTGACTTCTGGAAGG-1	control	607	396	0	1343	400	cn_AGTGACTTCTGGAAGG-1	4	Ex4
cn_AGTGACTTCTTACGTT-1	control	2504	1084	0	2050	1084	cn_AGTGACTTCTTACGTT-1	5	Ex5
cn_AGTGATCAGTAGCCAG-1	control	847	613	0.236127509	1414	612	cn_AGTGATCAGTAGCCAG-1	5	Ex5
cn_AGTGATCCAATTCTCT-1	control	1946	1240	0.769625449	1911	1240	cn_AGTGATCCAATTCTCT-1	21	ENDO
cn_AGTGATCCACAAGTGG-1	control	2788	1663	0.466116888	2283	1660	cn_AGTGATCCACAAGTGG-1	22	PEC
cn_AGTGATCCACTCTAGA-1	control	7312	3002	0.054689636	1654	1095	cn_AGTGATCCACTCTAGA-1	14	Inh1
cn_AGTGATCGTCCTGTTC-1	control	1338	855	0.074738416	1499	855	cn_AGTGATCGTCCTGTTC-1	5	Ex5
cn_AGTGATCGTCTAGTGT-1	control	623	437	0.160513644	1368	441	cn_AGTGATCGTCTAGTGT-1	18	AST1
cn_AGTGATCGTGCCTAAT-1	control	5819	2888	0.034364261	2105	1610	cn_AGTGATCGTGCCTAAT-1	24	Micro/Macro
cn_AGTGATCTCAAACTGC-1	control	2392	987	0.04178855	2014	986	cn_AGTGATCTCAAACTGC-1	5	Ex5
cn_AGTGATCTCACTCACC-1	control	2196	1268	0	2018	1268	cn_AGTGATCTCACTCACC-1	5	Ex5
cn_AGTGATCTCACTCTTA-1	control	736	526	0.407608696	1317	527	cn_AGTGATCTCACTCTTA-1	21	ENDO
cn_AGTGATCTCCGATAGT-1	control	1388	717	0.07199424	1531	717	cn_AGTGATCTCCGATAGT-1	3	Ex3
cn_AGTGATCTCGGATAAA-1	control	3053	1660	0.098264003	2251	1650	cn_AGTGATCTCGGATAAA-1	14	Inh1
cn_AGTGCCGAGACACACG-1	control	5250	1730	0.038095238	2105	1155	cn_AGTGCCGAGACACACG-1	2	Ex2
cn_AGTGCCGAGTTGCGCC-1	control	4351	2042	0.022977941	2385	1663	cn_AGTGCCGAGTTGCGCC-1	18	AST1
cn_AGTGCCGCACGGGTAA-1	control	4948	1776	0.020189784	2227	1269	cn_AGTGCCGCACGGGTAA-1	3	Ex3
cn_AGTGCCGTCACTACGA-1	control	1222	664	0.163666121	1461	664	cn_AGTGCCGTCACTACGA-1	5	Ex5
cn_AGTGCCGTCGCCGATG-1	control	3110	1652	0	2339	1627	cn_AGTGCCGTCGCCGATG-1	20	OPC
cn_AGTGTTGAGCAATAGT-1	control	561	385	0	1309	390	cn_AGTGTTGAGCAATAGT-1	1	Ex1
cn_AGTGTTGAGCATGTTC-1	control	1127	823	0.088652482	1375	823	cn_AGTGTTGAGCATGTTC-1	5	Ex5
cn_AGTGTTGAGCTAGAAT-1	control	2557	1305	0	2109	1305	cn_AGTGTTGAGCTAGAAT-1	3	Ex3
cn_AGTGTTGAGGTTGCCC-1	control	1406	934	0	1489	934	cn_AGTGTTGAGGTTGCCC-1	22	PEC
cn_AGTGTTGCAAGCGGAT-1	control	3710	1650	0.026946915	2317	1521	cn_AGTGTTGCAAGCGGAT-1	10	Ex10
cn_AGTGTTGCACCAGACC-1	control	1119	542	0	1476	542	cn_AGTGTTGCACCAGACC-1	5	Ex5
cn_AGTGTTGCACTTACAG-1	control	736	449	0	1425	449	cn_AGTGTTGCACTTACAG-1	15	Inh2
cn_AGTGTTGGTTGCGTAT-1	control	3143	1324	0	2138	1300	cn_AGTGTTGGTTGCGTAT-1	7	Ex7
cn_AGTGTTGGTTTATGCG-1	control	671	412	0.298062593	1418	412	cn_AGTGTTGGTTTATGCG-1	7	Ex7
cn_AGTGTTGTCAAGCCCG-1	control	4122	1896	0.048496605	2326	1613	cn_AGTGTTGTCAAGCCCG-1	14	Inh1
cn_AGTGTTGTCATGAGAA-1	control	578	384	0.346020761	1330	390	cn_AGTGTTGTCATGAGAA-1	4	Ex4
cn_AGTGTTGTCCGGTAGC-1	control	1311	806	0.076277651	1468	806	cn_AGTGTTGTCCGGTAGC-1	18	AST1
cn_AGTGTTGTCTGGACCG-1	control	646	457	0.154559505	1364	460	cn_AGTGTTGTCTGGACCG-1	5	Ex5
cn_AGTTAGCAGGAATTAC-1	control	3360	1631	0.059506099	2263	1550	cn_AGTTAGCAGGAATTAC-1	18	AST1
cn_AGTTAGCAGTGTCATC-1	control	1966	1049	0	1882	1047	cn_AGTTAGCAGTGTCATC-1	23	OLG
cn_AGTTAGCAGTTGAAAC-1	control	2428	1320	0.123507616	2087	1320	cn_AGTTAGCAGTTGAAAC-1	18	AST1
cn_AGTTAGCCAATGTCAC-1	control	1598	840	0.250312891	1631	839	cn_AGTTAGCCAATGTCAC-1	13	Ex13
cn_AGTTAGCCATACAGGG-1	control	840	560	0.119047619	1373	560	cn_AGTTAGCCATACAGGG-1	23	OLG
cn_AGTTAGCGTATGAGCG-1	control	1190	715	0.083963056	1433	715	cn_AGTTAGCGTATGAGCG-1	5	Ex5
cn_AGTTAGCGTCATCCCT-1	control	14122	3521	0.007080649	1732	997	cn_AGTTAGCGTCATCCCT-1	12	Ex12
cn_AGTTAGCGTTGACTAC-1	control	2942	1342	0	2170	1325	cn_AGTTAGCGTTGACTAC-1	15	Inh2
cn_AGTTAGCGTTGCACGC-1	control	6781	2028	0.044228218	1819	883	cn_AGTTAGCGTTGCACGC-1	6	Ex6
cn_AGTTAGCTCACACCGG-1	control	2158	973	0.046339203	1942	972	cn_AGTTAGCTCACACCGG-1	3	Ex3
cn_AGTTAGCTCAGCAGAG-1	control	758	471	0.131926121	1443	471	cn_AGTTAGCTCAGCAGAG-1	5	Ex5
cn_AGTTAGCTCATACAGC-1	control	666	423	0.15015015	1380	423	cn_AGTTAGCTCATACAGC-1	5	Ex5
cn_AGTTAGCTCTCCGAAA-1	control	2351	1117	0	2034	1117	cn_AGTTAGCTCTCCGAAA-1	15	Inh2
cn_AGTTCCCAGACGCATG-1	control	770	475	0.12987013	1402	476	cn_AGTTCCCAGACGCATG-1	5	Ex5
cn_AGTTCCCAGCGATGAC-1	control	2399	1279	0.041684035	2066	1279	cn_AGTTCCCAGCGATGAC-1	11	Ex11
cn_AGTTCCCAGGAGAGGC-1	control	1243	824	0	1436	824	cn_AGTTCCCAGGAGAGGC-1	18	AST1
cn_AGTTCCCAGGGCATGT-1	control	11038	3581	0.036225321	1700	1092	cn_AGTTCCCAGGGCATGT-1	11	Ex11
cn_AGTTCCCAGTGTTGTC-1	control	15937	4015	0.006272739	1805	1089	cn_AGTTCCCAGTGTTGTC-1	8	Ex8
cn_AGTTCCCCAACGTTAC-1	control	2284	1350	0.788091068	2099	1350	cn_AGTTCCCCAACGTTAC-1	21	ENDO
cn_AGTTCCCCAGACCAGA-1	control	788	477	0.253807107	1453	477	cn_AGTTCCCCAGACCAGA-1	5	Ex5
cn_AGTTCCCCAGCGATTT-1	control	3477	1350	0	2200	1262	cn_AGTTCCCCAGCGATTT-1	11	Ex11
cn_AGTTCCCCATTCGATG-1	control	830	542	0	1355	542	cn_AGTTCCCCATTCGATG-1	5	Ex5
cn_AGTTCCCGTCTTGCGG-1	control	1299	900	0	1456	900	cn_AGTTCCCGTCTTGCGG-1	5	Ex5
cn_AGTTCCCTCCGGCAAC-1	control	2739	1533	0.109449106	2177	1533	cn_AGTTCCCTCCGGCAAC-1	5	Ex5
cn_AGTTCCCTCGACACTA-1	control	1719	1059	0.058173357	1721	1059	cn_AGTTCCCTCGACACTA-1	22	PEC
cn_AGTTCCCTCTCGAGTA-1	control	1160	696	0	1436	696	cn_AGTTCCCTCTCGAGTA-1	1	Ex1
cn_AGTTCGACAAGGCTTT-1	control	1667	821	0.119904077	1681	821	cn_AGTTCGACAAGGCTTT-1	2	Ex2
cn_AGTTCGACACCTCGTT-1	control	17559	4323	0.005694112	1661	1031	cn_AGTTCGACACCTCGTT-1	14	Inh1
cn_AGTTCGACACTGATTG-1	control	1423	721	0.070274069	1549	721	cn_AGTTCGACACTGATTG-1	1	Ex1
cn_AGTTCGACAGCATACT-1	control	968	613	0.103305785	1368	613	cn_AGTTCGACAGCATACT-1	5	Ex5
cn_AGTTCGACATCGTCCT-1	control	1081	723	0.092506938	1418	723	cn_AGTTCGACATCGTCCT-1	5	Ex5
cn_AGTTCGAGTCCCACGA-1	control	3636	1324	0.054990377	2201	1215	cn_AGTTCGAGTCCCACGA-1	7	Ex7
cn_AGTTCGAGTCGAGTTT-1	control	2493	1495	0.200561572	2142	1495	cn_AGTTCGAGTCGAGTTT-1	19	AST2
cn_AGTTCGAGTGATACCT-1	control	591	417	0	1349	424	cn_AGTTCGAGTGATACCT-1	18	AST1
cn_AGTTCGAGTTACCGTA-1	control	3467	1545	0	2280	1451	cn_AGTTCGAGTTACCGTA-1	15	Inh2
cn_AGTTCGAGTTCTCAGA-1	control	1820	888	0.21978022	1793	888	cn_AGTTCGAGTTCTCAGA-1	4	Ex4
cn_AGTTCGATCGGAAACG-1	control	827	457	0	1438	457	cn_AGTTCGATCGGAAACG-1	4	Ex4
cn_AGTTCGATCTGGACTA-1	control	2798	1220	0.035701535	2115	1216	cn_AGTTCGATCTGGACTA-1	1	Ex1
cn_AGTTCGATCTTACGTT-1	control	1716	1210	0.34965035	1717	1210	cn_AGTTCGATCTTACGTT-1	5	Ex5
cn_ATACCGAAGCAAGTGC-1	control	2183	1266	0.137425561	2005	1266	cn_ATACCGAAGCAAGTGC-1	14	Inh1
cn_ATACCGAAGCCTGTCG-1	control	2214	1122	0	2001	1121	cn_ATACCGAAGCCTGTCG-1	3	Ex3
cn_ATACCGAAGCTTAAGA-1	control	2042	1044	0.097895252	1917	1044	cn_ATACCGAAGCTTAAGA-1	7	Ex7
cn_ATACCGAAGGTTCAGG-1	control	1543	756	0	1612	756	cn_ATACCGAAGGTTCAGG-1	1	Ex1
cn_ATACCGAAGTCACAGG-1	control	8539	2703	0.046843893	1813	928	cn_ATACCGAAGTCACAGG-1	18	AST1
cn_ATACCGAAGTCCGCCA-1	control	4738	2316	0.021097046	2187	1624	cn_ATACCGAAGTCCGCCA-1	18	AST1
cn_ATACCGAAGTTCTACG-1	control	1462	715	0.0683527	1562	715	cn_ATACCGAAGTTCTACG-1	5	Ex5
cn_ATACCGACAGAGGTAC-1	control	1157	645	0	1430	644	cn_ATACCGACAGAGGTAC-1	5	Ex5
cn_ATACCGACATAGAGGC-1	control	8819	3585	0.838907153	1945	1322	cn_ATACCGACATAGAGGC-1	22	PEC
cn_ATACCGAGTATGAAAC-1	control	803	457	0.124533001	1429	457	cn_ATACCGAGTATGAAAC-1	15	Inh2
cn_ATACCGAGTCGTCTCT-1	control	1418	882	0	1535	882	cn_ATACCGAGTCGTCTCT-1	5	Ex5
cn_ATACCGAGTCTCCCTA-1	control	1729	766	0	1729	766	cn_ATACCGAGTCTCCCTA-1	5	Ex5
cn_ATACCGAGTGGACCTC-1	control	595	374	0	1320	377	cn_ATACCGAGTGGACCTC-1	3	Ex3
cn_ATACCGAGTTAGGGTG-1	control	1829	1018	0	1805	1018	cn_ATACCGAGTTAGGGTG-1	10	Ex10
cn_ATACCGATCCATCTAT-1	control	679	415	0	1436	418	cn_ATACCGATCCATCTAT-1	4	Ex4
cn_ATACCGATCCTCTAAT-1	control	1567	908	0.06377551	1608	908	cn_ATACCGATCCTCTAAT-1	1	Ex1
cn_ATACCGATCGGAGTAG-1	control	18730	4549	0.005337034	1717	1090	cn_ATACCGATCGGAGTAG-1	11	Ex11
cn_ATACCGATCTAATTCC-1	control	3893	1882	0	2318	1661	cn_ATACCGATCTAATTCC-1	1	Ex1
cn_ATACCGATCTGCTCTG-1	control	961	602	0	1369	602	cn_ATACCGATCTGCTCTG-1	15	Inh2
cn_ATACCTTAGCGCAATG-1	control	6065	2035	0.016488046	2005	1123	cn_ATACCTTAGCGCAATG-1	9	Ex9
cn_ATACCTTAGGCAGGTT-1	control	1027	538	0	1460	538	cn_ATACCTTAGGCAGGTT-1	5	Ex5
cn_ATACCTTCAACATCGT-1	control	2449	1050	0.081665986	2049	1050	cn_ATACCTTCAACATCGT-1	1	Ex1
cn_ATACCTTCACAGAGAC-1	control	1551	868	0	1600	868	cn_ATACCTTCACAGAGAC-1	15	Inh2
cn_ATACCTTCACGTTGGC-1	control	1522	796	0.065703022	1587	796	cn_ATACCTTCACGTTGGC-1	1	Ex1
cn_ATACCTTCAGTAGATA-1	control	973	530	0	1417	530	cn_ATACCTTCAGTAGATA-1	5	Ex5
cn_ATACCTTCATTGTCGA-1	control	956	558	0	1396	558	cn_ATACCTTCATTGTCGA-1	5	Ex5
cn_ATACCTTGTATCGTAC-1	control	2511	1201	0	2067	1201	cn_ATACCTTGTATCGTAC-1	1	Ex1
cn_ATACCTTGTGCATCTA-1	control	8051	2711	0	1919	979	cn_ATACCTTGTGCATCTA-1	23	OLG
cn_ATACCTTGTTGGACCC-1	control	5022	2217	0	2119	1425	cn_ATACCTTGTTGGACCC-1	14	Inh1
cn_ATACCTTTCCAGGACC-1	control	930	458	0	1454	458	cn_ATACCTTTCCAGGACC-1	5	Ex5
cn_ATACTTCAGCGAATGC-1	control	1325	843	0	1484	843	cn_ATACTTCAGCGAATGC-1	18	AST1
cn_ATACTTCAGGCCTAGA-1	control	797	497	0.125470514	1398	497	cn_ATACTTCAGGCCTAGA-1	1	Ex1
cn_ATACTTCAGGGCCTCT-1	control	4022	1462	0	2220	1284	cn_ATACTTCAGGGCCTCT-1	6	Ex6
cn_ATACTTCAGTAACCTC-1	control	1850	1087	0	1829	1087	cn_ATACTTCAGTAACCTC-1	14	Inh1
cn_ATACTTCCAACCCTAA-1	control	1322	657	0	1493	657	cn_ATACTTCCAACCCTAA-1	4	Ex4
cn_ATACTTCCAATCGAAA-1	control	5976	2425	0	1832	1181	cn_ATACTTCCAATCGAAA-1	11	Ex11
cn_ATACTTCCACACACGC-1	control	5586	2285	0.071594774	2122	1378	cn_ATACTTCCACACACGC-1	18	AST1
cn_ATACTTCCACCCATAA-1	control	1001	567	0	1420	567	cn_ATACTTCCACCCATAA-1	5	Ex5
cn_ATACTTCCACCTCTGT-1	control	8618	3026	0.011598237	1840	1081	cn_ATACTTCCACCTCTGT-1	18	AST1
cn_ATACTTCCAGCGCTTG-1	control	3530	1745	0	2300	1623	cn_ATACTTCCAGCGCTTG-1	16	Inh3
cn_ATACTTCCAGGACAGT-1	control	1148	657	0	1442	657	cn_ATACTTCCAGGACAGT-1	7	Ex7
cn_ATACTTCGTACCTTCC-1	control	777	588	0.257400257	1377	588	cn_ATACTTCGTACCTTCC-1	5	Ex5
cn_ATACTTCGTGGACCTC-1	control	3699	1968	0.162162162	2407	1816	cn_ATACTTCGTGGACCTC-1	16	Inh3
cn_ATACTTCTCAGGAGAC-1	control	3898	1670	0.076863951	2361	1485	cn_ATACTTCTCAGGAGAC-1	22	PEC
cn_ATACTTCTCATAGACC-1	control	994	583	0	1423	582	cn_ATACTTCTCATAGACC-1	4	Ex4
cn_ATACTTCTCCATCTCG-1	control	850	542	0.117508813	1368	542	cn_ATACTTCTCCATCTCG-1	18	AST1
cn_ATACTTCTCGGTGAAG-1	control	981	577	0.101936799	1392	577	cn_ATACTTCTCGGTGAAG-1	4	Ex4
cn_ATACTTCTCGTCTAAG-1	control	1207	685	0	1447	685	cn_ATACTTCTCGTCTAAG-1	7	Ex7
cn_ATAGACCAGCATGAAT-1	control	2982	1568	0.13400335	2218	1559	cn_ATAGACCAGCATGAAT-1	14	Inh1
cn_ATAGACCAGGGTAGCT-1	control	3178	1743	0.094280327	2322	1703	cn_ATAGACCAGGGTAGCT-1	18	AST1
cn_ATAGACCAGGTTACAA-1	control	747	496	0	1437	496	cn_ATAGACCAGGTTACAA-1	5	Ex5
cn_ATAGACCAGTGCTACT-1	control	688	503	0	1403	504	cn_ATAGACCAGTGCTACT-1	5	Ex5
cn_ATAGACCGTAGCGTTT-1	control	560	447	0.357142857	1211	457	cn_ATAGACCGTAGCGTTT-1	5	Ex5
cn_ATAGACCGTGTGTACT-1	control	886	522	0.225733634	1382	522	cn_ATAGACCGTGTGTACT-1	7	Ex7
cn_ATAGACCTCGCTCTCA-1	control	2002	1134	0.099850225	1908	1134	cn_ATAGACCTCGCTCTCA-1	1	Ex1
cn_ATAGAGAAGGCAGTCA-1	control	3251	1905	0.153704273	2362	1856	cn_ATAGAGAAGGCAGTCA-1	14	Inh1
cn_ATAGAGAAGTCGCTAT-1	control	1005	616	0	1415	616	cn_ATAGAGAAGTCGCTAT-1	1	Ex1
cn_ATAGAGACAAATGCTC-1	control	4385	1659	0	2226	1319	cn_ATAGAGACAAATGCTC-1	6	Ex6
cn_ATAGAGACAATCCTTT-1	control	4544	1957	0.0440044	2275	1492	cn_ATAGAGACAATCCTTT-1	19	AST2
cn_ATAGAGACATCACAGT-1	control	1158	659	0.086355786	1434	659	cn_ATAGAGACATCACAGT-1	14	Inh1
cn_ATAGAGAGTGAAGCGT-1	control	625	478	0.16	1363	480	cn_ATAGAGAGTGAAGCGT-1	5	Ex5
cn_ATAGAGAGTTATCTTC-1	control	2052	1189	0.048732943	1948	1188	cn_ATAGAGAGTTATCTTC-1	18	AST1
cn_ATAGAGATCAATGTCG-1	control	5169	1847	0.038692204	2048	1200	cn_ATAGAGATCAATGTCG-1	2	Ex2
cn_ATAGAGATCAGAGTGG-1	control	2409	1211	0.041493776	2054	1211	cn_ATAGAGATCAGAGTGG-1	6	Ex6
cn_ATAGAGATCCTACTGC-1	control	1010	617	0	1396	617	cn_ATAGAGATCCTACTGC-1	5	Ex5
cn_ATAGAGATCTGAGTCA-1	control	1671	771	0.119688809	1682	771	cn_ATAGAGATCTGAGTCA-1	7	Ex7
cn_ATAGGCTCAACGGCTC-1	control	1761	801	0.056753689	1751	801	cn_ATAGGCTCAACGGCTC-1	5	Ex5
cn_ATAGGCTCAATCGTCA-1	control	1037	578	0.096432015	1435	578	cn_ATAGGCTCAATCGTCA-1	7	Ex7
cn_ATAGGCTCACAGCATT-1	control	1131	800	0	1370	799	cn_ATAGGCTCACAGCATT-1	5	Ex5
cn_ATAGGCTCAGCGACCT-1	control	2943	1605	0.645599728	2270	1591	cn_ATAGGCTCAGCGACCT-1	20	OPC
cn_ATAGGCTGTGGCTGCT-1	control	905	452	0.110497238	1397	452	cn_ATAGGCTGTGGCTGCT-1	4	Ex4
cn_ATAGGCTTCGTCAAAC-1	control	1517	889	0	1577	888	cn_ATAGGCTTCGTCAAAC-1	5	Ex5
cn_ATATCCTAGCATAGGC-1	control	5196	2413	0.01924187	2108	1527	cn_ATATCCTAGCATAGGC-1	14	Inh1
cn_ATATCCTAGGACCCAA-1	control	684	472	0	1416	473	cn_ATATCCTAGGACCCAA-1	5	Ex5
cn_ATATCCTAGTTTCAGC-1	control	923	625	0.108342362	1357	625	cn_ATATCCTAGTTTCAGC-1	18	AST1
cn_ATATCCTCACACACTA-1	control	2070	880	0.048309179	1900	880	cn_ATATCCTCACACACTA-1	7	Ex7
cn_ATATCCTCAGCATACT-1	control	7778	2672	0.038555456	1728	970	cn_ATATCCTCAGCATACT-1	1	Ex1
cn_ATATCCTCAGCCGTCA-1	control	2086	1192	0.047938639	1950	1192	cn_ATATCCTCAGCCGTCA-1	14	Inh1
cn_ATATCCTGTACATTGC-1	control	1123	565	0	1447	565	cn_ATATCCTGTACATTGC-1	4	Ex4
cn_ATATCCTGTATGACAA-1	control	1530	732	0	1604	732	cn_ATATCCTGTATGACAA-1	4	Ex4
cn_ATATCCTGTTCAGCTA-1	control	2925	1312	0.068306011	2178	1306	cn_ATATCCTGTTCAGCTA-1	3	Ex3
cn_ATATCCTTCCACTAGA-1	control	837	550	0.119474313	1374	550	cn_ATATCCTTCCACTAGA-1	15	Inh2
cn_ATATCCTTCTCGTTTA-1	control	1736	850	0.115207373	1735	850	cn_ATATCCTTCTCGTTTA-1	5	Ex5
cn_ATCACAGAGGAAACGA-1	control	2262	1336	0.08841733	2054	1336	cn_ATCACAGAGGAAACGA-1	14	Inh1
cn_ATCACAGAGGGCCCTT-1	control	5841	2704	0.308060928	2108	1515	cn_ATCACAGAGGGCCCTT-1	22	PEC
cn_ATCACAGCAGGGATAC-1	control	1779	676	0	1763	676	cn_ATCACAGCAGGGATAC-1	3	Ex3
cn_ATCACAGCAGTATTCG-1	control	7560	2577	0	1730	885	cn_ATCACAGCAGTATTCG-1	19	AST2
cn_ATCACAGGTCCGATCG-1	control	2683	1129	0	2079	1128	cn_ATCACAGGTCCGATCG-1	7	Ex7
cn_ATCACGAAGGACAGTC-1	control	1195	884	0.083682008	1361	884	cn_ATCACGAAGGACAGTC-1	24	Micro/Macro
cn_ATCACGAAGTCAGAGC-1	control	19946	4521	0.005012531	1646	991	cn_ATCACGAAGTCAGAGC-1	7	Ex7
cn_ATCACGACAAGTTCGT-1	control	711	524	0	1392	525	cn_ATCACGACAAGTTCGT-1	21	ENDO
cn_ATCACGACAATCTAGC-1	control	6177	1987	0.016189089	2060	1082	cn_ATCACGACAATCTAGC-1	6	Ex6
cn_ATCACGACAATTGAAG-1	control	2222	1217	0.134952767	2019	1217	cn_ATCACGACAATTGAAG-1	18	AST1
cn_ATCACGACACACTGGC-1	control	11072	3253	0.009030161	1760	1045	cn_ATCACGACACACTGGC-1	7	Ex7
cn_ATCACGAGTAGTGTGG-1	control	1469	701	0	1572	700	cn_ATCACGAGTAGTGTGG-1	4	Ex4
cn_ATCACGAGTCCAGTTA-1	control	1542	872	0	1593	872	cn_ATCACGAGTCCAGTTA-1	4	Ex4
cn_ATCACGAGTCCGTTTC-1	control	1972	904	0	1875	904	cn_ATCACGAGTCCGTTTC-1	5	Ex5
cn_ATCACGAGTCCTGGTG-1	control	2953	1194	0.067704807	2126	1183	cn_ATCACGAGTCCTGGTG-1	5	Ex5
cn_ATCACGATCAGCCTTC-1	control	1744	1061	0	1742	1061	cn_ATCACGATCAGCCTTC-1	1	Ex1
cn_ATCACGATCAGCGCAC-1	control	985	562	0.203045685	1403	562	cn_ATCACGATCAGCGCAC-1	5	Ex5
cn_ATCACGATCATGAGTC-1	control	571	416	0.175131349	1298	420	cn_ATCACGATCATGAGTC-1	5	Ex5
cn_ATCACTTAGCCTCATA-1	control	1634	795	0	1663	795	cn_ATCACTTAGCCTCATA-1	4	Ex4
cn_ATCACTTAGGTCTACT-1	control	3146	1305	0.031776295	2161	1278	cn_ATCACTTAGGTCTACT-1	3	Ex3
cn_ATCACTTAGTAGAGTT-1	control	1335	874	0.299625468	1486	874	cn_ATCACTTAGTAGAGTT-1	1	Ex1
cn_ATCACTTAGTGAACAT-1	control	4641	1989	0.043094161	2257	1471	cn_ATCACTTAGTGAACAT-1	18	AST1
cn_ATCACTTAGTTGAAAC-1	control	640	441	0.46875	1348	443	cn_ATCACTTAGTTGAAAC-1	5	Ex5
cn_ATCACTTCACGCGCTA-1	control	5010	1765	0.079840319	2228	1244	cn_ATCACTTCACGCGCTA-1	3	Ex3
cn_ATCACTTCACGTGAGA-1	control	2028	846	0	1894	846	cn_ATCACTTCACGTGAGA-1	2	Ex2
cn_ATCACTTCACTCCACT-1	control	3218	1274	0.062150404	2142	1223	cn_ATCACTTCACTCCACT-1	7	Ex7
cn_ATCACTTCAGGGTTGA-1	control	847	430	0	1405	430	cn_ATCACTTCAGGGTTGA-1	5	Ex5
cn_ATCACTTGTCCCACGA-1	control	1025	580	0.194931774	1403	579	cn_ATCACTTGTCCCACGA-1	5	Ex5
cn_ATCACTTGTTGCGGCT-1	control	797	566	0	1339	566	cn_ATCACTTGTTGCGGCT-1	21	ENDO
cn_ATCACTTTCACTGCTC-1	control	1161	677	0.17211704	1424	676	cn_ATCACTTTCACTGCTC-1	18	AST1
cn_ATCACTTTCATTGTGG-1	control	2736	1026	0.109649123	2084	1024	cn_ATCACTTTCATTGTGG-1	7	Ex7
cn_ATCACTTTCCTAAACG-1	control	995	546	0.100502513	1392	546	cn_ATCACTTTCCTAAACG-1	15	Inh2
cn_ATCACTTTCCTTCTAA-1	control	1120	595	0.178571429	1428	595	cn_ATCACTTTCCTTCTAA-1	7	Ex7
cn_ATCACTTTCTGAGAAA-1	control	3508	1287	0	2147	1199	cn_ATCACTTTCTGAGAAA-1	11	Ex11
cn_ATCAGGTAGGACTAAT-1	control	5986	2653	0.451052456	2052	1420	cn_ATCAGGTAGGACTAAT-1	21	ENDO
cn_ATCAGGTCACCGTACG-1	control	4802	2118	0.020811655	2279	1528	cn_ATCAGGTCACCGTACG-1	19	AST2
cn_ATCAGGTCAGAGTGTG-1	control	4308	1777	0.023196474	2326	1515	cn_ATCAGGTCAGAGTGTG-1	7	Ex7
cn_ATCAGGTCAGTGCCTG-1	control	1138	682	0.087873462	1402	682	cn_ATCAGGTCAGTGCCTG-1	5	Ex5
cn_ATCAGGTGTACGAGTG-1	control	1606	801	0	1643	801	cn_ATCAGGTGTACGAGTG-1	2	Ex2
cn_ATCAGGTGTGCATTAC-1	control	1472	704	0.067842605	1587	704	cn_ATCAGGTGTGCATTAC-1	1	Ex1
cn_ATCAGGTGTTCAGCTA-1	control	1298	629	0	1517	629	cn_ATCAGGTGTTCAGCTA-1	1	Ex1
cn_ATCAGGTGTTCGGTAT-1	control	1399	744	0.071479628	1533	744	cn_ATCAGGTGTTCGGTAT-1	4	Ex4
cn_ATCAGGTTCGTACCTC-1	control	5008	2507	0.898024346	2473	1795	cn_ATCAGGTTCGTACCTC-1	22	PEC
cn_ATCATTCAGACGGTTG-1	control	1573	818	0	1628	818	cn_ATCATTCAGACGGTTG-1	5	Ex5
cn_ATCATTCAGAGCACTG-1	control	1201	762	0.083263947	1429	761	cn_ATCATTCAGAGCACTG-1	15	Inh2
cn_ATCATTCAGAGCATCG-1	control	932	570	0	1386	570	cn_ATCATTCAGAGCATCG-1	4	Ex4
cn_ATCATTCAGCACGATG-1	control	8857	2853	0.045141632	1731	1026	cn_ATCATTCAGCACGATG-1	7	Ex7
cn_ATCATTCCACTTCAGA-1	control	882	499	0.113378685	1392	499	cn_ATCATTCCACTTCAGA-1	5	Ex5
cn_ATCATTCGTTATGACC-1	control	21425	4643	0.070005134	2333	904	cn_ATCATTCGTTATGACC-1	9	Ex9
cn_ATCATTCTCCGTAGGC-1	control	935	470	0	1415	470	cn_ATCATTCTCCGTAGGC-1	4	Ex4
cn_ATCATTCTCGCGTGAC-1	control	4887	2485	0.941272764	2532	1838	cn_ATCATTCTCGCGTGAC-1	22	PEC
cn_ATCATTCTCTCAACCC-1	control	1070	589	0	1436	588	cn_ATCATTCTCTCAACCC-1	5	Ex5
cn_ATCATTCTCTTGGCTC-1	control	1232	571	0	1491	571	cn_ATCATTCTCTTGGCTC-1	3	Ex3
cn_ATCCACCAGCCAAGTG-1	control	1761	1100	0	1756	1100	cn_ATCCACCAGCCAAGTG-1	18	AST1
cn_ATCCACCAGGCCACTC-1	control	7164	2664	0.027913468	1758	1028	cn_ATCCACCAGGCCACTC-1	16	Inh3
cn_ATCCACCAGTACTGGG-1	control	5764	2583	0.086670133	2260	1530	cn_ATCCACCAGTACTGGG-1	20	OPC
cn_ATCCACCAGTAGTCAA-1	control	2832	1402	0.141193082	2162	1397	cn_ATCCACCAGTAGTCAA-1	18	AST1
cn_ATCCACCAGTTCCATG-1	control	1389	780	0	1520	780	cn_ATCCACCAGTTCCATG-1	15	Inh2
cn_ATCCACCCAAAGGGCT-1	control	1406	945	0.568585643	1494	945	cn_ATCCACCCAAAGGGCT-1	21	ENDO
cn_ATCCACCCAACTGCTA-1	control	605	443	0.165289256	1344	446	cn_ATCCACCCAACTGCTA-1	5	Ex5
cn_ATCCACCCAAGGTCGA-1	control	1849	924	0	1816	924	cn_ATCCACCCAAGGTCGA-1	15	Inh2
cn_ATCCACCGTACTGCGC-1	control	780	483	0	1402	484	cn_ATCCACCGTACTGCGC-1	5	Ex5
cn_ATCCACCGTCGCACAC-1	control	2451	1177	0.163132137	2032	1177	cn_ATCCACCGTCGCACAC-1	1	Ex1
cn_ATCCACCGTCTCCCTA-1	control	8129	2478	0.024591172	1908	995	cn_ATCCACCGTCTCCCTA-1	6	Ex6
cn_ATCCACCGTGATACTC-1	control	5729	2093	0	2047	1230	cn_ATCCACCGTGATACTC-1	8	Ex8
cn_ATCCACCGTGTGTTTG-1	control	8393	2994	0.023823705	1645	1006	cn_ATCCACCGTGTGTTTG-1	11	Ex11
cn_ATCCACCGTTTCGGCG-1	control	5303	1541	0	2137	1029	cn_ATCCACCGTTTCGGCG-1	6	Ex6
cn_ATCCACCTCCATCTAT-1	control	4404	1632	0	2264	1316	cn_ATCCACCTCCATCTAT-1	4	Ex4
cn_ATCCACCTCCCGAATA-1	control	965	529	0	1402	529	cn_ATCCACCTCCCGAATA-1	4	Ex4
cn_ATCCACCTCCTGCCAT-1	control	1645	984	0.060790274	1657	984	cn_ATCCACCTCCTGCCAT-1	5	Ex5
cn_ATCCACCTCTAGCCAA-1	control	1024	567	0.09765625	1424	566	cn_ATCCACCTCTAGCCAA-1	5	Ex5
cn_ATCCATTAGATGGCGT-1	control	4401	2116	0.113610543	2366	1705	cn_ATCCATTAGATGGCGT-1	19	AST2
cn_ATCCATTAGGGACACT-1	control	864	496	0	1387	496	cn_ATCCATTAGGGACACT-1	1	Ex1
cn_ATCCATTCACGCCAGT-1	control	1221	586	0	1492	586	cn_ATCCATTCACGCCAGT-1	15	Inh2
cn_ATCCATTCACTTCAAG-1	control	2393	1299	0.12536565	2069	1299	cn_ATCCATTCACTTCAAG-1	5	Ex5
cn_ATCCATTCAGAGGTTG-1	control	2056	1278	0.971345313	1980	1277	cn_ATCCATTCAGAGGTTG-1	19	AST2
cn_ATCCATTCATGTTACG-1	control	4505	2118	0	2450	1672	cn_ATCCATTCATGTTACG-1	20	OPC
cn_ATCCATTGTACGAGCA-1	control	1102	655	0.090744102	1406	654	cn_ATCCATTGTACGAGCA-1	15	Inh2
cn_ATCCATTGTCCACTTC-1	control	833	492	0	1381	492	cn_ATCCATTGTCCACTTC-1	4	Ex4
cn_ATCCATTGTCCGCAGT-1	control	2350	1273	0.042517007	2101	1273	cn_ATCCATTGTCCGCAGT-1	22	PEC
cn_ATCCATTGTCGAACGA-1	control	7423	2551	0.013471642	1672	906	cn_ATCCATTGTCGAACGA-1	7	Ex7
cn_ATCCATTGTCTAGGCC-1	control	2106	1026	0	1955	1026	cn_ATCCATTGTCTAGGCC-1	1	Ex1
cn_ATCCATTTCAGTCATG-1	control	611	474	0.163398693	1361	476	cn_ATCCATTTCAGTCATG-1	5	Ex5
cn_ATCCATTTCATCCTGC-1	control	1345	941	0	1442	940	cn_ATCCATTTCATCCTGC-1	20	OPC
cn_ATCCATTTCGACGACC-1	control	2779	1127	0.035958288	2078	1121	cn_ATCCATTTCGACGACC-1	5	Ex5
cn_ATCCATTTCGCTACAA-1	control	7775	2697	0.012856776	1755	932	cn_ATCCATTTCGCTACAA-1	18	AST1
cn_ATCCATTTCGCTCTCA-1	control	1398	858	0	1496	858	cn_ATCCATTTCGCTCTCA-1	21	ENDO
cn_ATCCATTTCGTGGGAA-1	control	1042	579	0.09596929	1428	579	cn_ATCCATTTCGTGGGAA-1	1	Ex1
cn_ATCCATTTCTCTGACC-1	control	2205	1156	0	1990	1156	cn_ATCCATTTCTCTGACC-1	14	Inh1
cn_ATCCCTGAGATAGGGA-1	control	822	517	0.121654501	1430	517	cn_ATCCCTGAGATAGGGA-1	1	Ex1
cn_ATCCCTGCACTTTATC-1	control	814	621	0	1326	621	cn_ATCCCTGCACTTTATC-1	5	Ex5
cn_ATCCCTGCAGGTTCCG-1	control	1783	855	0.056053812	1774	855	cn_ATCCCTGCAGGTTCCG-1	2	Ex2
cn_ATCCCTGCATAGCTGT-1	control	561	381	0	1279	392	cn_ATCCCTGCATAGCTGT-1	5	Ex5
cn_ATCCCTGCATCTGCGG-1	control	1694	1103	0	1696	1103	cn_ATCCCTGCATCTGCGG-1	5	Ex5
cn_ATCCCTGGTCATCCGG-1	control	2021	842	0.049455984	1882	842	cn_ATCCCTGGTCATCCGG-1	3	Ex3
cn_ATCCCTGGTTACGGAG-1	control	3182	1405	0.031407035	2185	1367	cn_ATCCCTGGTTACGGAG-1	7	Ex7
cn_ATCCCTGGTTTACGAC-1	control	4018	1951	0.646605322	2466	1737	cn_ATCCCTGGTTTACGAC-1	20	OPC
cn_ATCCCTGTCAGTGGGA-1	control	6451	2736	0.015494267	1827	1214	cn_ATCCCTGTCAGTGGGA-1	9	Ex9
cn_ATCCCTGTCTAAGGAA-1	control	1786	747	0.055959709	1764	747	cn_ATCCCTGTCTAAGGAA-1	5	Ex5
cn_ATCCGTCAGCGGACAT-1	control	4163	1616	0.024021139	2252	1377	cn_ATCCGTCAGCGGACAT-1	7	Ex7
cn_ATCCGTCAGCTAAATG-1	control	837	496	0.119474313	1373	496	cn_ATCCGTCAGCTAAATG-1	4	Ex4
cn_ATCCGTCAGGACCCAA-1	control	1105	609	0	1452	609	cn_ATCCGTCAGGACCCAA-1	4	Ex4
cn_ATCCGTCAGTCACAGG-1	control	26511	5152	0.007542616	1664	1020	cn_ATCCGTCAGTCACAGG-1	11	Ex11
cn_ATCCGTCAGTTCCTGA-1	control	1523	814	0	1585	814	cn_ATCCGTCAGTTCCTGA-1	7	Ex7
cn_ATCCGTCCAGAAGCGT-1	control	1018	749	0.196463654	1315	749	cn_ATCCGTCCAGAAGCGT-1	21	ENDO
cn_ATCCGTCCAGCAGTAG-1	control	3637	2066	0.7690195	2506	1917	cn_ATCCGTCCAGCAGTAG-1	19	AST2
cn_ATCCGTCCATACGCAT-1	control	873	494	0	1368	494	cn_ATCCGTCCATACGCAT-1	4	Ex4
cn_ATCCGTCCATGGCCCA-1	control	1929	1086	0	1867	1086	cn_ATCCGTCCATGGCCCA-1	4	Ex4
cn_ATCCGTCCATTAAAGG-1	control	1742	1106	0	1741	1106	cn_ATCCGTCCATTAAAGG-1	14	Inh1
cn_ATCCGTCGTTAGGCCC-1	control	1302	659	0.076804916	1509	659	cn_ATCCGTCGTTAGGCCC-1	7	Ex7
cn_ATCCGTCGTTTGCAGT-1	control	2513	1329	0.159172304	2123	1329	cn_ATCCGTCGTTTGCAGT-1	18	AST1
cn_ATCCGTCTCCACTTTA-1	control	5093	2100	0.039261877	2113	1359	cn_ATCCGTCTCCACTTTA-1	14	Inh1
cn_ATCCGTCTCGGTTGTA-1	control	771	494	0	1424	495	cn_ATCCGTCTCGGTTGTA-1	5	Ex5
cn_ATCCTATAGGCCATAG-1	control	3559	1822	0.898623982	2455	1725	cn_ATCCTATAGGCCATAG-1	21	ENDO
cn_ATCCTATAGGGCAGAG-1	control	1229	690	0	1461	690	cn_ATCCTATAGGGCAGAG-1	2	Ex2
cn_ATCCTATCAGTTTGGT-1	control	2003	869	0	1888	867	cn_ATCCTATCAGTTTGGT-1	4	Ex4
cn_ATCCTATGTGAATTGA-1	control	20897	4617	0.009568462	1696	1041	cn_ATCCTATGTGAATTGA-1	9	Ex9
cn_ATCCTATTCAAATGAG-1	control	3634	1491	0.027510316	2226	1369	cn_ATCCTATTCAAATGAG-1	9	Ex9
cn_ATCCTATTCAAGCGTT-1	control	606	429	0.164744646	1346	434	cn_ATCCTATTCAAGCGTT-1	4	Ex4
cn_ATCCTATTCGACCACG-1	control	2726	967	0	2053	962	cn_ATCCTATTCGACCACG-1	4	Ex4
cn_ATCCTATTCTGTACAG-1	control	8285	2668	0.012068549	1754	980	cn_ATCCTATTCTGTACAG-1	7	Ex7
cn_ATCGATGAGGTACAGC-1	control	553	395	0.36101083	1267	401	cn_ATCGATGAGGTACAGC-1	23	OLG
cn_ATCGATGAGGTTGAGC-1	control	17493	4833	0.200068595	1857	1314	cn_ATCGATGAGGTTGAGC-1	21	ENDO
cn_ATCGATGAGTAATACG-1	control	4774	2250	0.020938023	2423	1662	cn_ATCGATGAGTAATACG-1	20	OPC
cn_ATCGATGCAACCGCCA-1	control	2095	1197	0.190839695	1993	1196	cn_ATCGATGCAACCGCCA-1	21	ENDO
cn_ATCGATGCAAGACCGA-1	control	1569	934	0.191204589	1607	934	cn_ATCGATGCAAGACCGA-1	5	Ex5
cn_ATCGATGCACAAATGA-1	control	653	409	0	1403	410	cn_ATCGATGCACAAATGA-1	4	Ex4
cn_ATCGATGCACCTGCAG-1	control	4434	2093	0.879566982	2438	1694	cn_ATCGATGCACCTGCAG-1	21	ENDO
cn_ATCGATGCATCCTAAG-1	control	4635	1853	0.043122035	2273	1397	cn_ATCGATGCATCCTAAG-1	16	Inh3
cn_ATCGATGCATGAAGGC-1	control	851	643	0.235017626	1345	643	cn_ATCGATGCATGAAGGC-1	5	Ex5
cn_ATCGATGGTAACGGTG-1	control	578	402	0.346020761	1288	406	cn_ATCGATGGTAACGGTG-1	4	Ex4
cn_ATCGATGGTACCCGCA-1	control	791	516	0.12642225	1411	516	cn_ATCGATGGTACCCGCA-1	15	Inh2
cn_ATCGATGGTCGAATGG-1	control	879	602	0.227531286	1367	602	cn_ATCGATGGTCGAATGG-1	1	Ex1
cn_ATCGATGGTGGTAATA-1	control	1200	660	0.333055787	1462	660	cn_ATCGATGGTGGTAATA-1	1	Ex1
cn_ATCGATGTCAGTGGGA-1	control	964	526	0.10373444	1417	526	cn_ATCGATGTCAGTGGGA-1	4	Ex4
cn_ATCGATGTCGCTACAA-1	control	1731	862	0.115473441	1731	862	cn_ATCGATGTCGCTACAA-1	2	Ex2
cn_ATCGCCTAGAAGAACG-1	control	2123	1267	0.141242938	1997	1267	cn_ATCGCCTAGAAGAACG-1	18	AST1
cn_ATCGCCTAGATGTTAG-1	control	1526	849	0	1590	849	cn_ATCGCCTAGATGTTAG-1	5	Ex5
cn_ATCGCCTAGCCAAGTG-1	control	1355	921	0	1481	921	cn_ATCGCCTAGCCAAGTG-1	5	Ex5
cn_ATCGCCTCAGGACATG-1	control	1067	638	0.09354537	1419	637	cn_ATCGCCTCAGGACATG-1	18	AST1
cn_ATCGCCTCATAATCGC-1	control	2571	1264	0.077790743	2124	1264	cn_ATCGCCTCATAATCGC-1	22	PEC
cn_ATCGCCTCATAGCACT-1	control	1009	707	0.198216056	1316	707	cn_ATCGCCTCATAGCACT-1	24	Micro/Macro
cn_ATCGCCTGTAAGTAGT-1	control	13781	4288	0.290170475	1828	1233	cn_ATCGCCTGTAAGTAGT-1	1	Ex1
cn_ATCGCCTGTATGAAAC-1	control	2328	970	0	2001	970	cn_ATCGCCTGTATGAAAC-1	5	Ex5
cn_ATCGCCTGTGACTGAG-1	control	923	510	0	1393	510	cn_ATCGCCTGTGACTGAG-1	3	Ex3
cn_ATCGCCTTCGTCCTTG-1	control	11201	2915	0.035701535	1654	868	cn_ATCGCCTTCGTCCTTG-1	7	Ex7
cn_ATCGCCTTCGTGTCAA-1	control	1901	844	0	1838	844	cn_ATCGCCTTCGTGTCAA-1	3	Ex3
cn_ATCGCCTTCTAGTGAC-1	control	794	473	0	1434	473	cn_ATCGCCTTCTAGTGAC-1	15	Inh2
cn_ATCGGATAGCACTCTA-1	control	8743	3080	0	1717	1072	cn_ATCGGATAGCACTCTA-1	11	Ex11
cn_ATCGGATAGCATTGAA-1	control	2040	963	0.049019608	1906	963	cn_ATCGGATAGCATTGAA-1	15	Inh2
cn_ATCGGATAGTCGCGAA-1	control	1105	704	0.090497738	1406	704	cn_ATCGGATAGTCGCGAA-1	4	Ex4
cn_ATCGGATCAAAGCAAT-1	control	2427	1269	0.041169205	2072	1269	cn_ATCGGATCAAAGCAAT-1	2	Ex2
cn_ATCGGATCATGCACTA-1	control	640	417	0.3125	1345	418	cn_ATCGGATCATGCACTA-1	5	Ex5
cn_ATCGGATGTACACTCA-1	control	769	601	0.130039012	1417	601	cn_ATCGGATGTACACTCA-1	5	Ex5
cn_ATCGGATGTATCCTCC-1	control	5583	2410	0.465282749	2296	1507	cn_ATCGGATGTATCCTCC-1	20	OPC
cn_ATCGGATGTCCTGGTG-1	control	1778	873	0	1768	873	cn_ATCGGATGTCCTGGTG-1	1	Ex1
cn_ATCGGATGTTGGGAAC-1	control	1345	701	0.148478099	1514	701	cn_ATCGGATGTTGGGAAC-1	5	Ex5
cn_ATCGGATTCGTGGTAT-1	control	704	465	0	1428	466	cn_ATCGGATTCGTGGTAT-1	2	Ex2
cn_ATCGGATTCTCCTGCA-1	control	878	550	0.341685649	1388	550	cn_ATCGGATTCTCCTGCA-1	15	Inh2
cn_ATCGGATTCTTTCAGT-1	control	2206	963	0.045330916	1963	963	cn_ATCGGATTCTTTCAGT-1	6	Ex6
cn_ATCGGCGAGAATAGTC-1	control	1333	680	0.074962519	1520	680	cn_ATCGGCGAGAATAGTC-1	15	Inh2
cn_ATCGGCGAGATGCCGA-1	control	2337	1169	0	2039	1169	cn_ATCGGCGAGATGCCGA-1	18	AST1
cn_ATCGGCGCACTAGGTT-1	control	568	402	0.704225352	1238	412	cn_ATCGGCGCACTAGGTT-1	3	Ex3
cn_ATCGGCGCATGAAGGC-1	control	4303	2081	0.139405204	2368	1709	cn_ATCGGCGCATGAAGGC-1	16	Inh3
cn_ATCGGCGGTATGCGTT-1	control	2399	1331	0.08336807	2069	1331	cn_ATCGGCGGTATGCGTT-1	5	Ex5
cn_ATCGGCGGTTTATGCG-1	control	2030	965	0.147637795	1902	964	cn_ATCGGCGGTTTATGCG-1	4	Ex4
cn_ATCGGCGTCCCGAACG-1	control	1964	768	0.10178117	1850	768	cn_ATCGGCGTCCCGAACG-1	4	Ex4
cn_ATCGGCGTCTGGGATT-1	control	567	422	0.176056338	1286	430	cn_ATCGGCGTCTGGGATT-1	2	Ex2
cn_ATCGTAGCAATTCTCT-1	control	2163	866	0.092421442	1928	866	cn_ATCGTAGCAATTCTCT-1	2	Ex2
cn_ATCGTAGCAGTCTGGC-1	control	4296	1827	0.069816151	2301	1528	cn_ATCGTAGCAGTCTGGC-1	7	Ex7
cn_ATCGTAGCATCACCAA-1	control	3483	1673	0.028694405	2292	1582	cn_ATCGTAGCATCACCAA-1	18	AST1
cn_ATCGTAGCATTGTGCA-1	control	997	607	0.100200401	1407	607	cn_ATCGTAGCATTGTGCA-1	5	Ex5
cn_ATCGTAGGTACCACGC-1	control	6065	1919	0.049447833	1953	967	cn_ATCGTAGGTACCACGC-1	8	Ex8
cn_ATCGTAGGTATGGAAT-1	control	1955	1193	0.204603581	1886	1193	cn_ATCGTAGGTATGGAAT-1	5	Ex5
cn_ATCGTAGGTTTGAACC-1	control	3001	1465	0.133244504	2202	1456	cn_ATCGTAGGTTTGAACC-1	5	Ex5
cn_ATCGTAGTCCGTGTCT-1	control	989	588	0	1389	588	cn_ATCGTAGTCCGTGTCT-1	1	Ex1
cn_ATCGTAGTCGAGTTGT-1	control	3357	1833	0.059559261	2340	1762	cn_ATCGTAGTCGAGTTGT-1	14	Inh1
cn_ATCGTAGTCGGTCAGC-1	control	796	527	0.125628141	1441	527	cn_ATCGTAGTCGGTCAGC-1	5	Ex5
cn_ATCGTCCAGAATTTGG-1	control	2001	847	0	1883	847	cn_ATCGTCCAGAATTTGG-1	5	Ex5
cn_ATCGTCCAGACTGAGC-1	control	2219	1272	0.045065345	2025	1272	cn_ATCGTCCAGACTGAGC-1	14	Inh1
cn_ATCGTCCAGTGACCTT-1	control	866	561	0	1346	561	cn_ATCGTCCAGTGACCTT-1	18	AST1
cn_ATCGTCCCAAAGACTA-1	control	4705	1875	0	2174	1347	cn_ATCGTCCCAAAGACTA-1	18	AST1
cn_ATCGTCCCAAGTGATA-1	control	1084	674	0	1416	674	cn_ATCGTCCCAAGTGATA-1	5	Ex5
cn_ATCGTCCCACGTAGAG-1	control	3934	1766	0.025406504	2347	1566	cn_ATCGTCCCACGTAGAG-1	19	AST2
cn_ATCGTCCCATGACTCA-1	control	929	545	0.215285253	1386	545	cn_ATCGTCCCATGACTCA-1	2	Ex2
cn_ATCGTCCGTAGATCCT-1	control	2775	1058	0.036023055	2058	1054	cn_ATCGTCCGTAGATCCT-1	7	Ex7
cn_ATCGTCCGTCGTCGGT-1	control	2829	1194	0.070671378	2107	1187	cn_ATCGTCCGTCGTCGGT-1	4	Ex4
cn_ATCGTCCTCAAGCCGC-1	control	1395	703	0.143369176	1533	703	cn_ATCGTCCTCAAGCCGC-1	3	Ex3
cn_ATCGTCCTCTTTGCAT-1	control	2163	926	0.046210721	1943	925	cn_ATCGTCCTCTTTGCAT-1	4	Ex4
cn_ATCGTGAAGCATCCTA-1	control	1759	1033	0	1756	1032	cn_ATCGTGAAGCATCCTA-1	16	Inh3
cn_ATCGTGACAGTCGCAC-1	control	963	578	0.10384216	1395	578	cn_ATCGTGACAGTCGCAC-1	7	Ex7
cn_ATCGTGAGTACGCGTC-1	control	2235	1201	0.044722719	2017	1201	cn_ATCGTGAGTACGCGTC-1	18	AST1
cn_ATCGTGAGTAGTGGCA-1	control	764	533	0.130718954	1410	534	cn_ATCGTGAGTAGTGGCA-1	5	Ex5
cn_ATCGTGAGTGCAACGA-1	control	1538	966	0	1587	966	cn_ATCGTGAGTGCAACGA-1	14	Inh1
cn_ATCGTGAGTTCGGTTA-1	control	1820	1097	0.054945055	1806	1097	cn_ATCGTGAGTTCGGTTA-1	14	Inh1
cn_ATCGTGAGTTTCCCAC-1	control	1313	732	0.076161462	1495	732	cn_ATCGTGAGTTTCCCAC-1	15	Inh2
cn_ATCGTGATCCAAATGC-1	control	663	528	0	1388	530	cn_ATCGTGATCCAAATGC-1	5	Ex5
cn_ATCGTGATCCTTTAGT-1	control	2688	1164	0.446262551	2102	1162	cn_ATCGTGATCCTTTAGT-1	15	Inh2
cn_ATCGTGATCTTCGACC-1	control	2741	1432	0	2178	1429	cn_ATCGTGATCTTCGACC-1	19	AST2
cn_ATCTCTACAAGTGCTT-1	control	611	432	0.163666121	1332	432	cn_ATCTCTACAAGTGCTT-1	5	Ex5
cn_ATCTCTACACTACCCT-1	control	737	484	0	1363	486	cn_ATCTCTACACTACCCT-1	5	Ex5
cn_ATCTCTACAGAACATA-1	control	8929	3072	0.033590863	1789	1058	cn_ATCTCTACAGAACATA-1	18	AST1
cn_ATCTCTACATAACAGA-1	control	1540	1031	0.064850843	1566	1031	cn_ATCTCTACATAACAGA-1	24	Micro/Macro
cn_ATCTCTAGTCGAACGA-1	control	1504	753	0	1596	753	cn_ATCTCTAGTCGAACGA-1	5	Ex5
cn_ATCTCTAGTGCACGCT-1	control	4975	1632	0.040201005	2178	1169	cn_ATCTCTAGTGCACGCT-1	7	Ex7
cn_ATCTCTAGTGCATTTG-1	control	6048	2055	0.033063316	2016	1126	cn_ATCTCTAGTGCATTTG-1	3	Ex3
cn_ATCTCTAGTTCCATTT-1	control	6289	2406	0	1934	1204	cn_ATCTCTAGTTCCATTT-1	1	Ex1
cn_ATCTCTATCGAGCCTG-1	control	3386	1824	0.088573959	2325	1738	cn_ATCTCTATCGAGCCTG-1	20	OPC
cn_ATCTCTATCGGTAACT-1	control	1622	903	0	1649	903	cn_ATCTCTATCGGTAACT-1	4	Ex4
cn_ATCTTCACACCACTGG-1	control	3037	1426	0	2206	1414	cn_ATCTTCACACCACTGG-1	18	AST1
cn_ATCTTCACAGTTCTAG-1	control	1761	832	0.056753689	1754	832	cn_ATCTTCACAGTTCTAG-1	5	Ex5
cn_ATCTTCACATTGCTGA-1	control	4372	1930	0.06860279	2364	1572	cn_ATCTTCACATTGCTGA-1	23	OLG
cn_ATCTTCAGTTGCCATA-1	control	4574	2021	0.131147541	2320	1553	cn_ATCTTCAGTTGCCATA-1	18	AST1
cn_ATCTTCATCGAGAGCA-1	control	1715	1030	0.116618076	1716	1030	cn_ATCTTCATCGAGAGCA-1	14	Inh1
cn_ATGAAAGAGACCAAAT-1	control	3091	1546	0.032341527	2228	1527	cn_ATGAAAGAGACCAAAT-1	18	AST1
cn_ATGAAAGAGACTCCGC-1	control	1844	954	0.054200542	1812	954	cn_ATGAAAGAGACTCCGC-1	2	Ex2
cn_ATGAAAGAGCATGCAG-1	control	2560	1376	0.0390625	2139	1375	cn_ATGAAAGAGCATGCAG-1	18	AST1
cn_ATGAAAGCACACGTGC-1	control	1368	888	0.14619883	1502	888	cn_ATGAAAGCACACGTGC-1	14	Inh1
cn_ATGAAAGCACTTGACA-1	control	10524	2717	0.01899696	1815	869	cn_ATGAAAGCACTTGACA-1	6	Ex6
cn_ATGAAAGCATTCTTCA-1	control	1197	613	0.083472454	1454	613	cn_ATGAAAGCATTCTTCA-1	5	Ex5
cn_ATGAAAGGTGGAACAC-1	control	4050	1895	0.024685263	2342	1648	cn_ATGAAAGGTGGAACAC-1	16	Inh3
cn_ATGAAAGGTTCGATTG-1	control	1853	881	0	1815	880	cn_ATGAAAGGTTCGATTG-1	9	Ex9
cn_ATGAAAGGTTTCGCTC-1	control	6621	2464	0.015103459	1909	1133	cn_ATGAAAGGTTTCGCTC-1	1	Ex1
cn_ATGAAAGTCGTCAAAC-1	control	1195	776	0.167364017	1427	776	cn_ATGAAAGTCGTCAAAC-1	5	Ex5
cn_ATGACCAAGATCGACG-1	control	1175	563	0	1476	563	cn_ATGACCAAGATCGACG-1	2	Ex2
cn_ATGACCAAGCTAGTTC-1	control	916	562	0	1393	562	cn_ATGACCAAGCTAGTTC-1	4	Ex4
cn_ATGACCAAGGGAGGAC-1	control	1801	1064	0	1791	1064	cn_ATGACCAAGGGAGGAC-1	24	Micro/Macro
cn_ATGACCAAGTAGAATC-1	control	807	513	0	1413	514	cn_ATGACCAAGTAGAATC-1	4	Ex4
cn_ATGACCACACCCGTAG-1	control	2355	1432	0.382003396	2124	1432	cn_ATGACCACACCCGTAG-1	21	ENDO
cn_ATGACCACACGGTGAA-1	control	1760	1126	0.852272727	1757	1126	cn_ATGACCACACGGTGAA-1	21	ENDO
cn_ATGACCACAGTCGCTG-1	control	611	447	0	1328	452	cn_ATGACCACAGTCGCTG-1	5	Ex5
cn_ATGACCACATGCAGGA-1	control	3282	1330	0.121876904	2194	1291	cn_ATGACCACATGCAGGA-1	1	Ex1
cn_ATGACCAGTCAGATTC-1	control	2638	1238	0	2127	1238	cn_ATGACCAGTCAGATTC-1	15	Inh2
cn_ATGACCAGTGCTGTCG-1	control	2251	1024	0.0444247	1985	1024	cn_ATGACCAGTGCTGTCG-1	5	Ex5
cn_ATGACCAGTTCTCACC-1	control	3503	1542	0.057093919	2256	1446	cn_ATGACCAGTTCTCACC-1	14	Inh1
cn_ATGACCATCAGCATTG-1	control	3821	1424	0.052301255	2206	1282	cn_ATGACCATCAGCATTG-1	1	Ex1
cn_ATGACCATCGAGTCCG-1	control	719	456	0	1409	457	cn_ATGACCATCGAGTCCG-1	3	Ex3
cn_ATGACCATCGGTCAGC-1	control	2318	977	0	1976	977	cn_ATGACCATCGGTCAGC-1	11	Ex11
cn_ATGACCATCTTCACGC-1	control	1562	812	0	1615	812	cn_ATGACCATCTTCACGC-1	5	Ex5
cn_ATGACCATCTTCTGTA-1	control	5144	2352	0.544217687	2249	1544	cn_ATGACCATCTTCTGTA-1	21	ENDO
cn_ATGAGGGAGCAACTCT-1	control	2802	1364	0.035688794	2172	1360	cn_ATGAGGGAGCAACTCT-1	23	OLG
cn_ATGAGGGAGGATGCGT-1	control	735	451	0	1426	453	cn_ATGAGGGAGGATGCGT-1	7	Ex7
cn_ATGAGGGAGGCATTTC-1	control	833	491	0	1411	490	cn_ATGAGGGAGGCATTTC-1	3	Ex3
cn_ATGAGGGAGTCTAGCT-1	control	16439	5088	0.030411775	1758	1315	cn_ATGAGGGAGTCTAGCT-1	12	Ex12
cn_ATGAGGGCACCGGCTA-1	control	2064	1358	0.096899225	1973	1358	cn_ATGAGGGCACCGGCTA-1	5	Ex5
cn_ATGAGGGCATGGGCAA-1	control	1091	707	0.366636114	1422	707	cn_ATGAGGGCATGGGCAA-1	15	Inh2
cn_ATGAGGGCATTCTTCA-1	control	2928	1416	0.034153005	2180	1406	cn_ATGAGGGCATTCTTCA-1	18	AST1
cn_ATGAGGGGTATTGACC-1	control	1225	703	0	1449	701	cn_ATGAGGGGTATTGACC-1	3	Ex3
cn_ATGAGGGGTCCAGCAC-1	control	1799	1127	0.055586437	1787	1127	cn_ATGAGGGGTCCAGCAC-1	5	Ex5
cn_ATGAGGGGTGAGAGGG-1	control	958	586	0.104384134	1374	586	cn_ATGAGGGGTGAGAGGG-1	5	Ex5
cn_ATGAGGGGTTCTCCAC-1	control	1258	745	0.079491256	1474	745	cn_ATGAGGGGTTCTCCAC-1	1	Ex1
cn_ATGAGGGGTTGCATTG-1	control	1110	637	0.09009009	1423	637	cn_ATGAGGGGTTGCATTG-1	5	Ex5
cn_ATGAGGGTCCTGCTAC-1	control	739	450	0	1424	450	cn_ATGAGGGTCCTGCTAC-1	3	Ex3
cn_ATGAGGGTCGAGTCCG-1	control	542	429	0.184501845	1211	438	cn_ATGAGGGTCGAGTCCG-1	5	Ex5
cn_ATGAGTCAGAATAGTC-1	control	639	422	0.156494523	1399	425	cn_ATGAGTCAGAATAGTC-1	15	Inh2
cn_ATGAGTCAGACTAAGT-1	control	3985	1548	0	2251	1379	cn_ATGAGTCAGACTAAGT-1	5	Ex5
cn_ATGAGTCCAACCGCTG-1	control	559	445	0.178890877	1209	455	cn_ATGAGTCCAACCGCTG-1	22	PEC
cn_ATGAGTCCAGAGAATT-1	control	1365	672	0	1523	672	cn_ATGAGTCCAGAGAATT-1	2	Ex2
cn_ATGAGTCCAGTATACC-1	control	2009	1036	0	1909	1036	cn_ATGAGTCCAGTATACC-1	23	OLG
cn_ATGAGTCCATCGATGT-1	control	1750	829	0.057142857	1747	829	cn_ATGAGTCCATCGATGT-1	1	Ex1
cn_ATGAGTCCATGATAGA-1	control	839	515	0	1449	515	cn_ATGAGTCCATGATAGA-1	14	Inh1
cn_ATGAGTCTCAGACCCG-1	control	933	608	0.107181136	1386	607	cn_ATGAGTCTCAGACCCG-1	3	Ex3
cn_ATGAGTCTCCCGATCT-1	control	3252	1245	0.030731407	2168	1199	cn_ATGAGTCTCCCGATCT-1	1	Ex1
cn_ATGAGTCTCGCTTAAG-1	control	1263	838	0.079113924	1458	838	cn_ATGAGTCTCGCTTAAG-1	5	Ex5
cn_ATGAGTCTCGTGTGAT-1	control	1202	824	0	1417	824	cn_ATGAGTCTCGTGTGAT-1	14	Inh1
cn_ATGAGTCTCTAAGCCA-1	control	692	438	0.144508671	1423	440	cn_ATGAGTCTCTAAGCCA-1	3	Ex3
cn_ATGATCGAGATCGACG-1	control	1147	800	0	1357	800	cn_ATGATCGAGATCGACG-1	21	ENDO
cn_ATGATCGAGGGTTGCA-1	control	10778	3433	0.018554597	1734	1109	cn_ATGATCGAGGGTTGCA-1	9	Ex9
cn_ATGATCGAGTGCACCC-1	control	3563	1683	0	2313	1564	cn_ATGATCGAGTGCACCC-1	18	AST1
cn_ATGATCGCACATGGTT-1	control	570	385	0.175438596	1320	388	cn_ATGATCGCACATGGTT-1	4	Ex4
cn_ATGATCGCAGGTATGG-1	control	995	629	0	1420	629	cn_ATGATCGCAGGTATGG-1	18	AST1
cn_ATGATCGCAGTGGGTA-1	control	1821	896	0.054914882	1794	896	cn_ATGATCGCAGTGGGTA-1	5	Ex5
cn_ATGATCGGTACATACC-1	control	928	633	0	1405	633	cn_ATGATCGGTACATACC-1	5	Ex5
cn_ATGATCGGTATTCCGA-1	control	920	548	0	1374	548	cn_ATGATCGGTATTCCGA-1	4	Ex4
cn_ATGATCGGTCCGGTCA-1	control	2216	1039	0.090252708	1967	1036	cn_ATGATCGGTCCGGTCA-1	3	Ex3
cn_ATGATCGGTCGAACGA-1	control	1019	727	0	1298	727	cn_ATGATCGGTCGAACGA-1	21	ENDO
cn_ATGATCGGTGGCGCTT-1	control	1745	879	0.05730659	1744	879	cn_ATGATCGGTGGCGCTT-1	11	Ex11
cn_ATGATCGGTGTTGCCG-1	control	2266	1206	0	2029	1206	cn_ATGATCGGTGTTGCCG-1	18	AST1
cn_ATGATCGTCACCTTAT-1	control	2871	1289	0	2117	1281	cn_ATGATCGTCACCTTAT-1	7	Ex7
cn_ATGATCGTCCACGTGG-1	control	3078	1621	0.097434232	2252	1603	cn_ATGATCGTCCACGTGG-1	16	Inh3
cn_ATGATCGTCCTCGCAT-1	control	8274	2463	0	1644	836	cn_ATGATCGTCCTCGCAT-1	11	Ex11
cn_ATGCATGAGAGTCACG-1	control	1136	573	0	1472	573	cn_ATGCATGAGAGTCACG-1	11	Ex11
cn_ATGCATGAGAGTCTTC-1	control	1702	987	0.058754407	1702	985	cn_ATGCATGAGAGTCTTC-1	1	Ex1
cn_ATGCATGCAACAGCCC-1	control	2642	1423	0.037850114	2132	1423	cn_ATGCATGCAACAGCCC-1	5	Ex5
cn_ATGCATGCAACCACAT-1	control	2101	1288	0.095147479	2022	1288	cn_ATGCATGCAACCACAT-1	21	ENDO
cn_ATGCATGCAATTCTTC-1	control	11565	3597	0.025938094	1705	1101	cn_ATGCATGCAATTCTTC-1	11	Ex11
cn_ATGCATGCACACAGCC-1	control	3004	1521	0	2270	1504	cn_ATGCATGCACACAGCC-1	22	PEC
cn_ATGCATGCACTGCGTG-1	control	2181	1240	0.229042602	1996	1239	cn_ATGCATGCACTGCGTG-1	14	Inh1
cn_ATGCATGCACTTCTCG-1	control	1605	969	0	1633	969	cn_ATGCATGCACTTCTCG-1	22	PEC
cn_ATGCATGCAGAACTAA-1	control	5322	1926	0.037579857	2037	1235	cn_ATGCATGCAGAACTAA-1	9	Ex9
cn_ATGCATGGTCGTATTG-1	control	758	472	0.263504611	1395	472	cn_ATGCATGGTCGTATTG-1	4	Ex4
cn_ATGCATGGTTTCGGCG-1	control	704	451	0	1398	451	cn_ATGCATGGTTTCGGCG-1	3	Ex3
cn_ATGCATGTCACCTGGG-1	control	1211	653	0	1448	653	cn_ATGCATGTCACCTGGG-1	23	OLG
cn_ATGCATGTCTACGCGG-1	control	929	658	0.215285253	1283	658	cn_ATGCATGTCTACGCGG-1	18	AST1
cn_ATGCATGTCTGCCTGT-1	control	1251	659	0.159872102	1478	659	cn_ATGCATGTCTGCCTGT-1	5	Ex5
cn_ATGCCTCCACGGTAGA-1	control	836	496	0	1429	496	cn_ATGCCTCCACGGTAGA-1	5	Ex5
cn_ATGCCTCCAGGGTTGA-1	control	1983	1077	0.15128593	1890	1076	cn_ATGCCTCCAGGGTTGA-1	18	AST1
cn_ATGCCTCCATCTGGGC-1	control	1717	894	0.058241118	1718	894	cn_ATGCCTCCATCTGGGC-1	5	Ex5
cn_ATGCCTCCATGTACGT-1	control	3416	1267	0	2158	1199	cn_ATGCCTCCATGTACGT-1	4	Ex4
cn_ATGCCTCCATGTGGTT-1	control	2684	955	0.037257824	2040	955	cn_ATGCCTCCATGTGGTT-1	2	Ex2
cn_ATGCCTCCATTAAAGG-1	control	3295	1330	0.060698027	2171	1283	cn_ATGCCTCCATTAAAGG-1	7	Ex7
cn_ATGCCTCGTAGTACGG-1	control	786	588	0.254452926	1452	588	cn_ATGCCTCGTAGTACGG-1	5	Ex5
cn_ATGCCTCTCAAGGCTT-1	control	12810	3823	0	1668	1093	cn_ATGCCTCTCAAGGCTT-1	14	Inh1
cn_ATGCCTCTCCACACCT-1	control	1467	712	0.068119891	1568	712	cn_ATGCCTCTCCACACCT-1	5	Ex5
cn_ATGCCTCTCCGTGTGG-1	control	565	454	0.17699115	1258	460	cn_ATGCCTCTCCGTGTGG-1	24	Micro/Macro
cn_ATGCCTCTCGTGACTA-1	control	3367	1603	0.059329576	2261	1538	cn_ATGCCTCTCGTGACTA-1	14	Inh1
cn_ATGCCTCTCTGATGGT-1	control	835	565	0.239520958	1355	565	cn_ATGCCTCTCTGATGGT-1	5	Ex5
cn_ATGCGATAGACCGTTT-1	control	1465	785	0.204778157	1554	785	cn_ATGCGATAGACCGTTT-1	13	Ex13
cn_ATGCGATAGCCTGCCA-1	control	5610	2362	0.035650624	2126	1403	cn_ATGCGATAGCCTGCCA-1	18	AST1
cn_ATGCGATAGCTGAAAT-1	control	1885	859	0.053050398	1829	859	cn_ATGCGATAGCTGAAAT-1	4	Ex4
cn_ATGCGATCATCAGTGT-1	control	1823	1024	0.054824561	1808	1024	cn_ATGCGATCATCAGTGT-1	15	Inh2
cn_ATGCGATGTTCTCCTG-1	control	1053	616	0	1423	616	cn_ATGCGATGTTCTCCTG-1	4	Ex4
cn_ATGCGATTCACGGTCG-1	control	5567	2203	0	2132	1335	cn_ATGCGATTCACGGTCG-1	18	AST1
cn_ATGCGATTCTAAGGAA-1	control	836	616	0.119617225	1416	616	cn_ATGCGATTCTAAGGAA-1	5	Ex5
cn_ATGGAGGAGAAGCTCG-1	control	891	582	0	1388	582	cn_ATGGAGGAGAAGCTCG-1	14	Inh1
cn_ATGGAGGAGGAAGTAG-1	control	1573	820	0	1625	820	cn_ATGGAGGAGGAAGTAG-1	5	Ex5
cn_ATGGAGGAGGAATCGC-1	control	3966	1939	0.201612903	2423	1695	cn_ATGGAGGAGGAATCGC-1	20	OPC
cn_ATGGAGGAGTTAGTGA-1	control	2190	1098	0	1965	1098	cn_ATGGAGGAGTTAGTGA-1	2	Ex2
cn_ATGGAGGCAAGTTCGT-1	control	2899	1487	0	2199	1480	cn_ATGGAGGCAAGTTCGT-1	18	AST1
cn_ATGGAGGCACGATAGG-1	control	1228	580	0.081433225	1476	580	cn_ATGGAGGCACGATAGG-1	2	Ex2
cn_ATGGAGGCAGCGTGAA-1	control	1900	936	0	1840	936	cn_ATGGAGGCAGCGTGAA-1	3	Ex3
cn_ATGGAGGCAGGTTCAT-1	control	557	421	0	1251	434	cn_ATGGAGGCAGGTTCAT-1	18	AST1
cn_ATGGAGGGTGAATGTA-1	control	9524	3158	0.020995171	1768	1108	cn_ATGGAGGGTGAATGTA-1	11	Ex11
cn_ATGGAGGGTGCAGTGA-1	control	1135	671	0.088028169	1424	671	cn_ATGGAGGGTGCAGTGA-1	1	Ex1
cn_ATGGAGGGTGTAAACA-1	control	642	463	0.155520995	1361	463	cn_ATGGAGGGTGTAAACA-1	5	Ex5
cn_ATGGAGGTCACGTCCT-1	control	1884	838	0	1825	838	cn_ATGGAGGTCACGTCCT-1	7	Ex7
cn_ATGGAGGTCCACGTGG-1	control	2908	1612	0	2236	1604	cn_ATGGAGGTCCACGTGG-1	18	AST1
cn_ATGGATCAGCTAGAAT-1	control	1765	998	0.056657224	1761	998	cn_ATGGATCAGCTAGAAT-1	14	Inh1
cn_ATGGATCAGCTTTCCC-1	control	3687	1329	0.054244643	2186	1219	cn_ATGGATCAGCTTTCCC-1	7	Ex7
cn_ATGGATCCAAGACCGA-1	control	563	396	0	1321	398	cn_ATGGATCCAAGACCGA-1	2	Ex2
cn_ATGGATCCAGATTAAG-1	control	1335	661	0.074906367	1516	661	cn_ATGGATCCAGATTAAG-1	1	Ex1
cn_ATGGATCCAGGACTAG-1	control	1590	1073	0.062893082	1620	1073	cn_ATGGATCCAGGACTAG-1	5	Ex5
cn_ATGGATCCAGTAACCT-1	control	2966	1656	0.640593392	2282	1642	cn_ATGGATCCAGTAACCT-1	18	AST1
cn_ATGGATCCATCCTCAC-1	control	661	454	0.453857791	1397	455	cn_ATGGATCCATCCTCAC-1	5	Ex5
cn_ATGGATCGTGGGTATG-1	control	6004	2677	0	2017	1407	cn_ATGGATCGTGGGTATG-1	9	Ex9
cn_ATGGATCGTTAATGAG-1	control	4690	2237	0.191856747	2259	1621	cn_ATGGATCGTTAATGAG-1	14	Inh1
cn_ATGGATCTCCAGCACG-1	control	2763	1362	0	2148	1361	cn_ATGGATCTCCAGCACG-1	19	AST2
cn_ATGGATCTCCCGAAAT-1	control	1665	1005	0.12012012	1675	1005	cn_ATGGATCTCCCGAAAT-1	23	OLG
cn_ATGGGAGAGCATGCAG-1	control	1296	632	0.077160494	1509	632	cn_ATGGGAGAGCATGCAG-1	7	Ex7
cn_ATGGGAGAGCTCCCTT-1	control	1628	741	0.122850123	1664	740	cn_ATGGGAGAGCTCCCTT-1	1	Ex1
cn_ATGGGAGCAACACTAC-1	control	1227	547	0.081433225	1507	547	cn_ATGGGAGCAACACTAC-1	4	Ex4
cn_ATGGGAGCAAGTTCCA-1	control	10178	3568	0.225911011	1786	1219	cn_ATGGGAGCAAGTTCCA-1	9	Ex9
cn_ATGGGAGCACTCCTTG-1	control	1274	660	0	1499	660	cn_ATGGGAGCACTCCTTG-1	7	Ex7
cn_ATGGGAGCACTGAGGA-1	control	1616	1104	0.123685838	1630	1104	cn_ATGGGAGCACTGAGGA-1	20	OPC
cn_ATGGGAGCAGGTATGG-1	control	8035	2846	0.024878716	1713	1031	cn_ATGGGAGCAGGTATGG-1	6	Ex6
cn_ATGGGAGCATCAGCGC-1	control	2976	1496	0.033590863	2208	1486	cn_ATGGGAGCATCAGCGC-1	18	AST1
cn_ATGGGAGGTAGGAAAG-1	control	2217	1285	0.045105999	2035	1285	cn_ATGGGAGGTAGGAAAG-1	14	Inh1
cn_ATGGGAGGTGTGCCTG-1	control	730	508	0	1409	509	cn_ATGGGAGGTGTGCCTG-1	14	Inh1
cn_ATGGGAGTCAGACCGC-1	control	1435	838	0	1535	838	cn_ATGGGAGTCAGACCGC-1	22	PEC
cn_ATGGGAGTCAGTCTTT-1	control	1375	855	0.072727273	1494	855	cn_ATGGGAGTCAGTCTTT-1	22	PEC
cn_ATGGGAGTCTAGTCAG-1	control	3190	1490	0	2198	1454	cn_ATGGGAGTCTAGTCAG-1	7	Ex7
cn_ATGGGTTAGAGTTGCG-1	control	967	647	0.103412616	1349	647	cn_ATGGGTTAGAGTTGCG-1	18	AST1
cn_ATGGGTTAGCACTGGA-1	control	6957	3026	0.172314762	1816	1239	cn_ATGGGTTAGCACTGGA-1	24	Micro/Macro
cn_ATGGGTTAGCATTGAA-1	control	1029	577	0	1414	577	cn_ATGGGTTAGCATTGAA-1	4	Ex4
cn_ATGGGTTAGCCGATAG-1	control	2587	1043	0.077309625	2047	1043	cn_ATGGGTTAGCCGATAG-1	4	Ex4
cn_ATGGGTTAGCTGGAGT-1	control	2377	1250	0.042069836	2046	1250	cn_ATGGGTTAGCTGGAGT-1	14	Inh1
cn_ATGGGTTAGTCATACC-1	control	696	437	0	1428	438	cn_ATGGGTTAGTCATACC-1	1	Ex1
cn_ATGGGTTAGTCGAATA-1	control	575	402	0	1267	410	cn_ATGGGTTAGTCGAATA-1	15	Inh2
cn_ATGGGTTCACCGCTGA-1	control	800	553	0.125	1375	553	cn_ATGGGTTCACCGCTGA-1	5	Ex5
cn_ATGGGTTCAGCTCGGT-1	control	1136	599	0.176056338	1454	599	cn_ATGGGTTCAGCTCGGT-1	1	Ex1
cn_ATGGGTTCAGGCCCTA-1	control	2139	852	0	1941	852	cn_ATGGGTTCAGGCCCTA-1	4	Ex4
cn_ATGGGTTCAGGCTTGC-1	control	1348	734	0.074183976	1508	734	cn_ATGGGTTCAGGCTTGC-1	5	Ex5
cn_ATGGGTTGTCACTGAT-1	control	1367	691	0.146092038	1524	691	cn_ATGGGTTGTCACTGAT-1	3	Ex3
cn_ATGGGTTGTCTAACTG-1	control	7086	3383	0.084650113	1614	1206	cn_ATGGGTTGTCTAACTG-1	5	Ex5
cn_ATGGGTTGTGACCGTC-1	control	661	518	0.151057402	1374	521	cn_ATGGGTTGTGACCGTC-1	22	PEC
cn_ATGGGTTGTGGTGATG-1	control	7964	3110	0	1652	1069	cn_ATGGGTTGTGGTGATG-1	12	Ex12
cn_ATGGGTTGTTGCCTAA-1	control	1716	795	0.058275058	1718	795	cn_ATGGGTTGTTGCCTAA-1	1	Ex1
cn_ATGGGTTTCAGTGTGT-1	control	658	519	0.303490137	1362	523	cn_ATGGGTTTCAGTGTGT-1	20	OPC
cn_ATGGGTTTCCCAAGCG-1	control	1221	830	0.573300573	1399	830	cn_ATGGGTTTCCCAAGCG-1	21	ENDO
cn_ATGGGTTTCGAATCCA-1	control	3083	1619	0.810372771	2289	1605	cn_ATGGGTTTCGAATCCA-1	21	ENDO
cn_ATGGTTGAGCCTGACC-1	control	1862	980	0	1824	980	cn_ATGGTTGAGCCTGACC-1	4	Ex4
cn_ATGGTTGAGGCCCGTT-1	control	612	440	0.326797386	1309	444	cn_ATGGTTGAGGCCCGTT-1	23	OLG
cn_ATGGTTGCAAATAAGC-1	control	4600	1842	0.282547272	2228	1397	cn_ATGGTTGCAAATAAGC-1	6	Ex6
cn_ATGGTTGCAAGTGATA-1	control	1672	890	0	1686	890	cn_ATGGTTGCAAGTGATA-1	15	Inh2
cn_ATGGTTGGTACCCGAC-1	control	38864	6550	0.010290183	1529	923	cn_ATGGTTGGTACCCGAC-1	6	Ex6
cn_ATGGTTGGTCCCTGTT-1	control	1718	1054	0.116346713	1719	1054	cn_ATGGTTGGTCCCTGTT-1	14	Inh1
cn_ATGGTTGGTGAAGCGT-1	control	844	485	0	1407	485	cn_ATGGTTGGTGAAGCGT-1	4	Ex4
cn_ATGGTTGGTTTACGAC-1	control	3285	1311	0.091296409	2172	1260	cn_ATGGTTGGTTTACGAC-1	1	Ex1
cn_ATGGTTGTCCGAGATT-1	control	1046	673	0.191204589	1381	673	cn_ATGGTTGTCCGAGATT-1	5	Ex5
cn_ATGTCCCAGCAACAAT-1	control	963	620	0.10384216	1349	620	cn_ATGTCCCAGCAACAAT-1	15	Inh2
cn_ATGTCCCAGCATTGTC-1	control	1951	1173	0.051229508	1912	1173	cn_ATGTCCCAGCATTGTC-1	21	ENDO
cn_ATGTCCCAGGAGGTTC-1	control	14337	3554	0.006972528	1801	1011	cn_ATGTCCCAGGAGGTTC-1	8	Ex8
cn_ATGTCCCAGTCGTTAC-1	control	1017	611	0	1404	611	cn_ATGTCCCAGTCGTTAC-1	14	Inh1
cn_ATGTCCCCAATGAAAC-1	control	1303	644	0.076745971	1503	644	cn_ATGTCCCCAATGAAAC-1	5	Ex5
cn_ATGTCCCCACTTGAAC-1	control	1601	781	0.062460962	1640	781	cn_ATGTCCCCACTTGAAC-1	5	Ex5
cn_ATGTCCCCAGCTATAC-1	control	3382	1369	0.059084195	2200	1308	cn_ATGTCCCCAGCTATAC-1	4	Ex4
cn_ATGTCCCCAGGACGAT-1	control	1142	665	0.087565674	1442	664	cn_ATGTCCCCAGGACGAT-1	5	Ex5
cn_ATGTCCCCAGGTCCGT-1	control	8655	2681	0.034654037	1843	1011	cn_ATGTCCCCAGGTCCGT-1	4	Ex4
cn_ATGTCCCCAGTAACAA-1	control	623	343	0.160513644	1393	347	cn_ATGTCCCCAGTAACAA-1	5	Ex5
cn_ATGTCCCCAGTCGCAC-1	control	1099	602	0.181983621	1454	601	cn_ATGTCCCCAGTCGCAC-1	4	Ex4
cn_ATGTCCCCATAATCGC-1	control	2526	1115	0.079176564	2031	1115	cn_ATGTCCCCATAATCGC-1	6	Ex6
cn_ATGTCCCCATGAAGCG-1	control	1763	1099	0.056657224	1756	1099	cn_ATGTCCCCATGAAGCG-1	20	OPC
cn_ATGTCCCGTAACTAAG-1	control	810	517	0.12345679	1399	517	cn_ATGTCCCGTAACTAAG-1	15	Inh2
cn_ATGTCCCGTCCTCATC-1	control	5261	2256	0.09500285	2287	1462	cn_ATGTCCCGTCCTCATC-1	20	OPC
cn_ATGTCCCGTGATCATC-1	control	2969	1128	0.033670034	2120	1117	cn_ATGTCCCGTGATCATC-1	3	Ex3
cn_ATGTCCCGTTCACGAT-1	control	4238	1876	0.023590469	2360	1611	cn_ATGTCCCGTTCACGAT-1	18	AST1
cn_ATGTCCCGTTTACGTG-1	control	6356	2816	0.991033506	2356	1450	cn_ATGTCCCGTTTACGTG-1	21	ENDO
cn_ATGTCCCTCACTGGGC-1	control	901	610	0.443951165	1337	610	cn_ATGTCCCTCACTGGGC-1	5	Ex5
cn_ATGTCCCTCGTTCCCA-1	control	1471	736	0.203804348	1575	736	cn_ATGTCCCTCGTTCCCA-1	16	Inh3
cn_ATGTCCCTCTATTGTC-1	control	5034	1630	0.019864919	2146	1137	cn_ATGTCCCTCTATTGTC-1	12	Ex12
cn_ATGTCCCTCTGCGGAC-1	control	19233	4634	0.010397172	1660	1037	cn_ATGTCCCTCTGCGGAC-1	6	Ex6
cn_ATGTCTTAGATCGGTG-1	control	776	577	0	1406	577	cn_ATGTCTTAGATCGGTG-1	5	Ex5
cn_ATGTCTTAGTAGATCA-1	control	823	490	0	1434	491	cn_ATGTCTTAGTAGATCA-1	5	Ex5
cn_ATGTCTTCACTAACCA-1	control	765	496	0.130718954	1379	496	cn_ATGTCTTCACTAACCA-1	5	Ex5
cn_ATGTCTTCATAGATGA-1	control	4582	1970	0.021824531	2279	1514	cn_ATGTCTTCATAGATGA-1	18	AST1
cn_ATGTCTTGTCGCCACA-1	control	1467	1001	0.680735194	1525	1001	cn_ATGTCTTGTCGCCACA-1	19	AST2
cn_ATGTCTTGTTACTCAG-1	control	1042	677	0.287907869	1389	677	cn_ATGTCTTGTTACTCAG-1	23	OLG
cn_ATGTCTTTCCGCTAGG-1	control	1322	744	0	1502	744	cn_ATGTCTTTCCGCTAGG-1	1	Ex1
cn_ATGTCTTTCGCCGAGT-1	control	1286	739	0	1487	739	cn_ATGTCTTTCGCCGAGT-1	3	Ex3
cn_ATGTCTTTCTAGTGTG-1	control	1174	638	0.085178876	1449	638	cn_ATGTCTTTCTAGTGTG-1	5	Ex5
cn_ATTACCTAGGCGCTTC-1	control	1324	827	0.151057402	1486	827	cn_ATTACCTAGGCGCTTC-1	15	Inh2
cn_ATTACCTAGGTTCTTG-1	control	2120	826	0.141442716	1914	826	cn_ATTACCTAGGTTCTTG-1	2	Ex2
cn_ATTACCTAGGTTGGTG-1	control	2593	1200	0.077101002	2108	1200	cn_ATTACCTAGGTTGGTG-1	9	Ex9
cn_ATTACCTAGTTTAGGA-1	control	741	550	0.134952767	1355	551	cn_ATTACCTAGTTTAGGA-1	18	AST1
cn_ATTACCTCACACCAGC-1	control	1368	955	0.802919708	1459	955	cn_ATTACCTCACACCAGC-1	21	ENDO
cn_ATTACCTCACCCAAGC-1	control	3491	1848	0.229029488	2336	1724	cn_ATTACCTCACCCAAGC-1	18	AST1
cn_ATTACCTCAGCGCGTT-1	control	1497	945	0.066800267	1558	945	cn_ATTACCTCAGCGCGTT-1	20	OPC
cn_ATTACCTGTCCGACGT-1	control	18159	3732	0.027525461	1733	936	cn_ATTACCTGTCCGACGT-1	11	Ex11
cn_ATTACCTTCATCTATC-1	control	1917	712	0	1816	712	cn_ATTACCTTCATCTATC-1	5	Ex5
cn_ATTACCTTCCGCTAGG-1	control	683	426	0	1429	428	cn_ATTACCTTCCGCTAGG-1	1	Ex1
cn_ATTACCTTCCTCACCA-1	control	1139	766	0.263388938	1378	766	cn_ATTACCTTCCTCACCA-1	21	ENDO
cn_ATTACCTTCGCGAAGA-1	control	884	675	0.226244344	1370	675	cn_ATTACCTTCGCGAAGA-1	5	Ex5
cn_ATTACCTTCGTTAGAC-1	control	2879	1359	0.069444444	2132	1352	cn_ATTACCTTCGTTAGAC-1	3	Ex3
cn_ATTACCTTCTATCACT-1	control	606	371	0	1337	378	cn_ATTACCTTCTATCACT-1	7	Ex7
cn_ATTACTCAGACTCCGC-1	control	31401	5140	0	1588	850	cn_ATTACTCAGACTCCGC-1	11	Ex11
cn_ATTACTCAGCCGATAG-1	control	1848	860	0.054112554	1807	860	cn_ATTACTCAGCCGATAG-1	4	Ex4
cn_ATTACTCAGGCAGCTA-1	control	8426	2597	0.011868028	1761	933	cn_ATTACTCAGGCAGCTA-1	8	Ex8
cn_ATTACTCAGTATTCCG-1	control	2144	1173	0.046620047	1974	1173	cn_ATTACTCAGTATTCCG-1	15	Inh2
cn_ATTACTCCACATAACC-1	control	1357	700	0.073691968	1525	700	cn_ATTACTCCACATAACC-1	7	Ex7
cn_ATTACTCCACGCGTCA-1	control	1434	956	0.069686411	1521	956	cn_ATTACTCCACGCGTCA-1	14	Inh1
cn_ATTACTCCAGAAATTG-1	control	2391	1254	0.08361204	2037	1254	cn_ATTACTCCAGAAATTG-1	5	Ex5
cn_ATTACTCCATGTTTGG-1	control	3748	1502	0.080042689	2283	1387	cn_ATTACTCCATGTTTGG-1	6	Ex6
cn_ATTACTCGTCCAGCAC-1	control	3159	1545	0.03164557	2240	1522	cn_ATTACTCGTCCAGCAC-1	14	Inh1
cn_ATTACTCTCCTGTACC-1	control	2673	1537	0.074738416	2177	1537	cn_ATTACTCTCCTGTACC-1	18	AST1
cn_ATTATCCAGAATAGTC-1	control	623	507	0.642054575	1311	509	cn_ATTATCCAGAATAGTC-1	5	Ex5
cn_ATTATCCAGTGGTTAA-1	control	3211	1363	0	2190	1315	cn_ATTATCCAGTGGTTAA-1	18	AST1
cn_ATTATCCCACGTCGGT-1	control	1653	849	0	1669	849	cn_ATTATCCCACGTCGGT-1	2	Ex2
cn_ATTATCCCAGTTACCA-1	control	1556	808	0.064267352	1607	808	cn_ATTATCCCAGTTACCA-1	1	Ex1
cn_ATTATCCGTACGTAGG-1	control	2850	1638	0.350631136	2280	1631	cn_ATTATCCGTACGTAGG-1	21	ENDO
cn_ATTATCCGTATGCAAA-1	control	3646	1786	0.054839594	2307	1635	cn_ATTATCCGTATGCAAA-1	5	Ex5
cn_ATTATCCGTGTTCCTC-1	control	5768	2296	0.052011096	2082	1328	cn_ATTATCCGTGTTCCTC-1	1	Ex1
cn_ATTATCCGTTGTTTGG-1	control	1352	816	0	1489	816	cn_ATTATCCGTTGTTTGG-1	14	Inh1
cn_ATTATCCTCCATCTCG-1	control	814	508	0	1407	509	cn_ATTATCCTCCATCTCG-1	5	Ex5
cn_ATTCACTAGATGAATC-1	control	2774	1425	0.036023055	2197	1418	cn_ATTCACTAGATGAATC-1	22	PEC
cn_ATTCACTAGCTCCATA-1	control	1740	763	0.057471264	1738	763	cn_ATTCACTAGCTCCATA-1	5	Ex5
cn_ATTCACTAGCTGACAG-1	control	3187	1791	0.564440263	2356	1752	cn_ATTCACTAGCTGACAG-1	22	PEC
cn_ATTCACTAGGCATCGA-1	control	1596	702	0.125313283	1648	702	cn_ATTCACTAGGCATCGA-1	3	Ex3
cn_ATTCACTAGGTGGCTA-1	control	6921	2320	0.014448779	1862	976	cn_ATTCACTAGGTGGCTA-1	8	Ex8
cn_ATTCACTAGTCAGCGA-1	control	2262	938	0	1979	938	cn_ATTCACTAGTCAGCGA-1	15	Inh2
cn_ATTCACTCAACTAGAA-1	control	1185	596	0.168776371	1445	596	cn_ATTCACTCAACTAGAA-1	5	Ex5
cn_ATTCACTCAATCACGT-1	control	1847	747	0.162425555	1803	747	cn_ATTCACTCAATCACGT-1	1	Ex1
cn_ATTCACTCAGGCTACC-1	control	8946	2940	0.011174433	1827	1105	cn_ATTCACTCAGGCTACC-1	9	Ex9
cn_ATTCACTCATAATGCC-1	control	2169	1105	0.046104195	1984	1105	cn_ATTCACTCATAATGCC-1	16	Inh3
cn_ATTCACTGTCGTCATA-1	control	1027	679	0	1390	679	cn_ATTCACTGTCGTCATA-1	18	AST1
cn_ATTCACTGTCTAACTG-1	control	621	413	0	1353	417	cn_ATTCACTGTCTAACTG-1	15	Inh2
cn_ATTCACTGTCTGTAGT-1	control	896	500	0	1363	500	cn_ATTCACTGTCTGTAGT-1	3	Ex3
cn_ATTCACTTCCGCGGAT-1	control	1743	1118	0.630372493	1741	1118	cn_ATTCACTTCCGCGGAT-1	21	ENDO
cn_ATTCACTTCTCATTAC-1	control	8200	2399	0.036576445	1764	874	cn_ATTCACTTCTCATTAC-1	8	Ex8
cn_ATTCAGGAGCAGTCTT-1	control	1009	662	0.198216056	1401	662	cn_ATTCAGGAGCAGTCTT-1	5	Ex5
cn_ATTCAGGAGGTCACTT-1	control	1902	1161	0	1868	1161	cn_ATTCAGGAGGTCACTT-1	14	Inh1
cn_ATTCAGGAGTAATACG-1	control	1422	739	0.140548138	1555	739	cn_ATTCAGGAGTAATACG-1	6	Ex6
cn_ATTCAGGCACAAGGTG-1	control	1556	988	0.192802057	1604	988	cn_ATTCAGGCACAAGGTG-1	18	AST1
cn_ATTCAGGCACTTCCTG-1	control	4165	1415	0.096038415	2237	1193	cn_ATTCAGGCACTTCCTG-1	5	Ex5
cn_ATTCAGGCAGTTGCGC-1	control	548	375	0	1258	382	cn_ATTCAGGCAGTTGCGC-1	5	Ex5
cn_ATTCAGGCATAAGCAA-1	control	2259	1175	0	2029	1175	cn_ATTCAGGCATAAGCAA-1	23	OLG
cn_ATTCAGGCATGATCTG-1	control	1822	1020	0.164383562	1806	1019	cn_ATTCAGGCATGATCTG-1	4	Ex4
cn_ATTCAGGGTCACTCGG-1	control	2357	1469	0.678253497	2147	1469	cn_ATTCAGGGTCACTCGG-1	21	ENDO
cn_ATTCAGGGTCGTATGT-1	control	2885	1304	0.138600139	2134	1297	cn_ATTCAGGGTCGTATGT-1	7	Ex7
cn_ATTCAGGGTCTGCCTT-1	control	642	386	0	1346	388	cn_ATTCAGGGTCTGCCTT-1	3	Ex3
cn_ATTCAGGGTTGTTGTG-1	control	5130	2493	0.038978757	2419	1747	cn_ATTCAGGGTTGTTGTG-1	24	Micro/Macro
cn_ATTCAGGTCACCCTCA-1	control	10931	3399	0.045733102	1829	1115	cn_ATTCAGGTCACCCTCA-1	1	Ex1
cn_ATTCAGGTCAGCATTG-1	control	847	614	0	1322	614	cn_ATTCAGGTCAGCATTG-1	21	ENDO
cn_ATTCAGGTCCGAAATC-1	control	752	501	0	1394	502	cn_ATTCAGGTCCGAAATC-1	14	Inh1
cn_ATTCATCAGATTGCGG-1	control	5541	2012	0.018047284	2060	1245	cn_ATTCATCAGATTGCGG-1	7	Ex7
cn_ATTCATCAGCAAATCA-1	control	1177	643	0	1449	643	cn_ATTCATCAGCAAATCA-1	3	Ex3
cn_ATTCATCAGCTGTTAC-1	control	702	470	0	1401	470	cn_ATTCATCAGCTGTTAC-1	5	Ex5
cn_ATTCATCAGGAATCGC-1	control	1777	849	0	1767	849	cn_ATTCATCAGGAATCGC-1	5	Ex5
cn_ATTCATCCACCTGCAG-1	control	1618	719	0.061766523	1659	718	cn_ATTCATCCACCTGCAG-1	5	Ex5
cn_ATTCATCCAGGTCCCA-1	control	1906	1158	0.367068694	1867	1158	cn_ATTCATCCAGGTCCCA-1	20	OPC
cn_ATTCATCCATGACAAA-1	control	912	548	0.109529025	1367	548	cn_ATTCATCCATGACAAA-1	5	Ex5
cn_ATTCATCGTAATTGGA-1	control	5327	2250	0.037530494	2043	1388	cn_ATTCATCGTAATTGGA-1	12	Ex12
cn_ATTCATCGTCAGTCTA-1	control	1826	816	0	1798	815	cn_ATTCATCGTCAGTCTA-1	5	Ex5
cn_ATTCATCGTCGTCGGT-1	control	1569	696	0	1631	696	cn_ATTCATCGTCGTCGGT-1	5	Ex5
cn_ATTCATCGTTCAGGTT-1	control	2985	1202	0	2113	1187	cn_ATTCATCGTTCAGGTT-1	2	Ex2
cn_ATTCATCTCAGAGTGG-1	control	2115	1240	0.047236656	2004	1240	cn_ATTCATCTCAGAGTGG-1	20	OPC
cn_ATTCATCTCATCTATC-1	control	758	545	0.131926121	1364	546	cn_ATTCATCTCATCTATC-1	5	Ex5
cn_ATTCATCTCCTCTAAT-1	control	727	445	0	1399	445	cn_ATTCATCTCCTCTAAT-1	4	Ex4
cn_ATTCATCTCGGCCTTT-1	control	1737	823	0.345423143	1736	823	cn_ATTCATCTCGGCCTTT-1	15	Inh2
cn_ATTCATCTCTTCCTAA-1	control	2009	974	0.099552016	1896	973	cn_ATTCATCTCTTCCTAA-1	5	Ex5
cn_ATTCCATAGCAAGTGC-1	control	1388	964	0.144092219	1486	964	cn_ATTCCATAGCAAGTGC-1	14	Inh1
cn_ATTCCATCAAGTGTCT-1	control	554	346	0	1310	358	cn_ATTCCATCAAGTGTCT-1	5	Ex5
cn_ATTCCATCAGCGGATA-1	control	18599	4902	0.091373287	1678	1097	cn_ATTCCATCAGCGGATA-1	8	Ex8
cn_ATTCCATGTACGGCAA-1	control	2581	1064	0.077489345	2071	1064	cn_ATTCCATGTACGGCAA-1	5	Ex5
cn_ATTCCATGTCAGGTGA-1	control	675	401	0.148148148	1383	405	cn_ATTCCATGTCAGGTGA-1	2	Ex2
cn_ATTCCATGTGTGGACA-1	control	8066	3281	0.061965547	1599	1061	cn_ATTCCATGTGTGGACA-1	14	Inh1
cn_ATTCCATTCAGACATC-1	control	1512	785	0.330687831	1579	785	cn_ATTCCATTCAGACATC-1	18	AST1
cn_ATTCCATTCTAATTCC-1	control	2965	1132	0	2134	1125	cn_ATTCCATTCTAATTCC-1	15	Inh2
cn_ATTCCCGAGACTGAGC-1	control	812	604	0	1449	603	cn_ATTCCCGAGACTGAGC-1	5	Ex5
cn_ATTCCCGAGCTATCTG-1	control	5066	1850	0.019739439	2135	1283	cn_ATTCCCGAGCTATCTG-1	1	Ex1
cn_ATTCCCGAGTCATAGA-1	control	2137	1327	0.046772685	2018	1327	cn_ATTCCCGAGTCATAGA-1	20	OPC
cn_ATTCCCGCACGGCTAC-1	control	1423	703	0.140548138	1552	703	cn_ATTCCCGCACGGCTAC-1	15	Inh2
cn_ATTCCCGCATAACAGA-1	control	1326	705	0	1513	705	cn_ATTCCCGCATAACAGA-1	1	Ex1
cn_ATTCCCGGTAATGTGA-1	control	1567	674	0	1632	674	cn_ATTCCCGGTAATGTGA-1	5	Ex5
cn_ATTCCCGGTCCACACG-1	control	2315	984	0.043177893	2001	984	cn_ATTCCCGGTCCACACG-1	4	Ex4
cn_ATTCCCGGTGACACAG-1	control	2196	1035	0	1982	1035	cn_ATTCCCGGTGACACAG-1	5	Ex5
cn_ATTCCCGGTTATGACC-1	control	866	548	0.115340254	1343	548	cn_ATTCCCGGTTATGACC-1	5	Ex5
cn_ATTCCTAAGCTGACCC-1	control	1026	619	0.194931774	1394	619	cn_ATTCCTAAGCTGACCC-1	1	Ex1
cn_ATTCCTAAGGTTTGAA-1	control	3160	1508	0	2239	1481	cn_ATTCCTAAGGTTTGAA-1	18	AST1
cn_ATTCCTAAGTCCCTAA-1	control	2387	1245	0.125680771	2063	1245	cn_ATTCCTAAGTCCCTAA-1	23	OLG
cn_ATTCCTACAGAAGCTG-1	control	7483	2636	0.013360053	1714	914	cn_ATTCCTACAGAAGCTG-1	18	AST1
cn_ATTCCTACAGCATGCC-1	control	3175	1224	0.031496063	2165	1184	cn_ATTCCTACAGCATGCC-1	1	Ex1
cn_ATTCCTAGTTAGTTCG-1	control	595	380	0	1307	389	cn_ATTCCTAGTTAGTTCG-1	5	Ex5
cn_ATTCCTATCTCAATCT-1	control	681	426	0.293685756	1356	428	cn_ATTCCTATCTCAATCT-1	3	Ex3
cn_ATTCGTTAGGCGTTAG-1	control	975	687	0.102459016	1339	686	cn_ATTCGTTAGGCGTTAG-1	21	ENDO
cn_ATTCGTTAGGTGCTTT-1	control	46129	5579	0.004334446	1718	626	cn_ATTCGTTAGGTGCTTT-1	17	Inh4
cn_ATTCGTTAGTCACGCC-1	control	2436	938	0	2007	938	cn_ATTCGTTAGTCACGCC-1	6	Ex6
cn_ATTCGTTAGTCGAAGC-1	control	1195	603	0.083682008	1476	603	cn_ATTCGTTAGTCGAAGC-1	4	Ex4
cn_ATTCGTTAGTTGCGCC-1	control	1414	872	0.070671378	1496	872	cn_ATTCGTTAGTTGCGCC-1	20	OPC
cn_ATTCGTTAGTTGTAGA-1	control	1614	764	0.061957869	1646	764	cn_ATTCGTTAGTTGTAGA-1	5	Ex5
cn_ATTCGTTCACGTGTGC-1	control	1750	808	0	1745	808	cn_ATTCGTTCACGTGTGC-1	5	Ex5
cn_ATTCGTTCATCATCTT-1	control	2337	1180	0.085579803	2047	1180	cn_ATTCGTTCATCATCTT-1	1	Ex1
cn_ATTCGTTCATCGGCCA-1	control	1948	852	0.051308363	1850	852	cn_ATTCGTTCATCGGCCA-1	4	Ex4
cn_ATTCGTTGTATTGACC-1	control	2265	1074	0	2005	1073	cn_ATTCGTTGTATTGACC-1	4	Ex4
cn_ATTCGTTGTTGCTAGT-1	control	1131	664	0.08841733	1440	664	cn_ATTCGTTGTTGCTAGT-1	1	Ex1
cn_ATTCGTTTCGCTCCTA-1	control	1534	895	0.065189048	1586	895	cn_ATTCGTTTCGCTCCTA-1	5	Ex5
cn_ATTCTACAGCAGTACG-1	control	833	496	0	1406	496	cn_ATTCTACAGCAGTACG-1	4	Ex4
cn_ATTCTACAGCTAATGA-1	control	1955	1185	0	1903	1185	cn_ATTCTACAGCTAATGA-1	20	OPC
cn_ATTCTACCAACAAAGT-1	control	1447	703	0	1569	703	cn_ATTCTACCAACAAAGT-1	7	Ex7
cn_ATTCTACCAGACATCT-1	control	4336	1522	0.023046785	2254	1242	cn_ATTCTACCAGACATCT-1	3	Ex3
cn_ATTCTACCAGAGATTA-1	control	5030	1964	0	2125	1320	cn_ATTCTACCAGAGATTA-1	4	Ex4
cn_ATTCTACCAGCGTTTA-1	control	993	615	0	1420	615	cn_ATTCTACCAGCGTTTA-1	5	Ex5
cn_ATTCTACGTCGAGCTC-1	control	1692	884	0.177304965	1698	884	cn_ATTCTACGTCGAGCTC-1	7	Ex7
cn_ATTCTACTCAGGTAAA-1	control	696	527	0	1409	530	cn_ATTCTACTCAGGTAAA-1	21	ENDO
cn_ATTCTACTCTAGTCAG-1	control	3507	1452	0.0285144	2193	1348	cn_ATTCTACTCTAGTCAG-1	8	Ex8
cn_ATTCTTGAGGATCATA-1	control	952	701	0	1365	701	cn_ATTCTTGAGGATCATA-1	5	Ex5
cn_ATTCTTGAGTAATTGG-1	control	595	378	0	1334	384	cn_ATTCTTGAGTAATTGG-1	7	Ex7
cn_ATTCTTGCAAGACCTT-1	control	922	555	0.10845987	1364	555	cn_ATTCTTGCAAGACCTT-1	5	Ex5
cn_ATTCTTGCAGCATACT-1	control	992	601	0	1384	601	cn_ATTCTTGCAGCATACT-1	18	AST1
cn_ATTCTTGCAGTCTCTC-1	control	1692	1046	0	1700	1046	cn_ATTCTTGCAGTCTCTC-1	19	AST2
cn_ATTCTTGCATCAGCTA-1	control	2036	942	0.049091802	1899	941	cn_ATTCTTGCATCAGCTA-1	15	Inh2
cn_ATTCTTGGTCTAACTG-1	control	1267	887	0.078926598	1436	887	cn_ATTCTTGGTCTAACTG-1	5	Ex5
cn_ATTCTTGGTGCTATTG-1	control	25163	5652	0.031780082	1542	1034	cn_ATTCTTGGTGCTATTG-1	14	Inh1
cn_ATTCTTGGTTCGGCGT-1	control	813	566	0.36900369	1350	566	cn_ATTCTTGGTTCGGCGT-1	21	ENDO
cn_ATTCTTGTCCACTGAA-1	control	1040	638	0	1432	638	cn_ATTCTTGTCCACTGAA-1	5	Ex5
cn_ATTCTTGTCCTCTAGC-1	control	3082	1668	0.032425422	2257	1643	cn_ATTCTTGTCCTCTAGC-1	18	AST1
cn_ATTCTTGTCGAAGCAG-1	control	1239	557	0	1491	556	cn_ATTCTTGTCGAAGCAG-1	3	Ex3
cn_ATTCTTGTCTTCCCGA-1	control	607	398	0	1335	402	cn_ATTCTTGTCTTCCCGA-1	5	Ex5
cn_ATTGGGTAGAAGAGCA-1	control	913	487	0	1377	487	cn_ATTGGGTAGAAGAGCA-1	2	Ex2
cn_ATTGGGTAGGCCCGTT-1	control	4064	2027	0.688806888	2407	1758	cn_ATTGGGTAGGCCCGTT-1	18	AST1
cn_ATTGGGTCAACGGCCT-1	control	10547	2566	0.01896094	1901	905	cn_ATTGGGTCAACGGCCT-1	6	Ex6
cn_ATTGGGTCAAGAGAGA-1	control	846	605	0	1406	605	cn_ATTGGGTCAAGAGAGA-1	5	Ex5
cn_ATTGGGTCAAGCTGTT-1	control	3331	1461	0.090036014	2232	1401	cn_ATTGGGTCAAGCTGTT-1	1	Ex1
cn_ATTGGGTGTAGACAGC-1	control	14912	4009	0	1728	1068	cn_ATTGGGTGTAGACAGC-1	11	Ex11
cn_ATTGGGTGTCTTGCTC-1	control	1610	993	0.062073246	1628	993	cn_ATTGGGTGTCTTGCTC-1	21	ENDO
cn_ATTGGGTGTGAGAACC-1	control	776	513	0	1440	513	cn_ATTGGGTGTGAGAACC-1	1	Ex1
cn_ATTGGGTTCGCTGACG-1	control	3506	1493	0.057045066	2233	1392	cn_ATTGGGTTCGCTGACG-1	6	Ex6
cn_ATTGTTCAGAAGGCTC-1	control	545	430	0	1205	439	cn_ATTGTTCAGAAGGCTC-1	5	Ex5
cn_ATTGTTCAGAGTTGCG-1	control	1901	1110	0.105207785	1856	1110	cn_ATTGTTCAGAGTTGCG-1	23	OLG
cn_ATTGTTCCAATAGAGT-1	control	969	642	0.206398349	1365	642	cn_ATTGTTCCAATAGAGT-1	18	AST1
cn_ATTGTTCCACAATGCT-1	control	7791	2425	0.025667351	1747	886	cn_ATTGTTCCACAATGCT-1	7	Ex7
cn_ATTGTTCCATCGCTCT-1	control	4855	2242	0.020597322	2358	1616	cn_ATTGTTCCATCGCTCT-1	20	OPC
cn_ATTGTTCCATGCTGCG-1	control	1481	747	0.067521945	1580	747	cn_ATTGTTCCATGCTGCG-1	1	Ex1
cn_ATTGTTCGTCACATTG-1	control	886	502	0	1363	502	cn_ATTGTTCGTCACATTG-1	5	Ex5
cn_ATTGTTCGTCCGCAGT-1	control	4921	2056	0.101605365	2097	1377	cn_ATTGTTCGTCCGCAGT-1	14	Inh1
cn_ATTGTTCGTGTATACC-1	control	973	563	0.205549846	1394	563	cn_ATTGTTCGTGTATACC-1	4	Ex4
cn_ATTGTTCGTTAACCTG-1	control	9108	3195	0	1621	1006	cn_ATTGTTCGTTAACCTG-1	11	Ex11
cn_ATTGTTCTCGAGTACT-1	control	3251	1257	0.24607813	2204	1206	cn_ATTGTTCTCGAGTACT-1	13	Ex13
cn_ATTGTTCTCGTCGATA-1	control	2139	1315	0.840728631	2040	1314	cn_ATTGTTCTCGTCGATA-1	21	ENDO
cn_ATTTACCCAAATTGGA-1	control	2915	1492	0.171467764	2198	1487	cn_ATTTACCCAAATTGGA-1	19	AST2
cn_ATTTACCCAACTCCAA-1	control	2353	956	0.042498938	2005	956	cn_ATTTACCCAACTCCAA-1	5	Ex5
cn_ATTTACCCAAGCGAAC-1	control	1727	808	0.115740741	1727	808	cn_ATTTACCCAAGCGAAC-1	3	Ex3
cn_ATTTACCCACCTGTCT-1	control	4982	1358	0.020068232	2086	919	cn_ATTTACCCACCTGTCT-1	4	Ex4
cn_ATTTACCGTGGTCTGC-1	control	2064	999	0	1923	998	cn_ATTTACCGTGGTCTGC-1	4	Ex4
cn_ATTTACCGTTCCACGG-1	control	1631	712	0	1661	712	cn_ATTTACCGTTCCACGG-1	5	Ex5
cn_ATTTACCTCGTCAGAT-1	control	752	467	0	1423	468	cn_ATTTACCTCGTCAGAT-1	2	Ex2
cn_ATTTCACAGCAGAAAG-1	control	5531	2184	0.036146756	2140	1326	cn_ATTTCACAGCAGAAAG-1	18	AST1
cn_ATTTCACAGGAACATT-1	control	1141	846	0.350569676	1326	846	cn_ATTTCACAGGAACATT-1	5	Ex5
cn_ATTTCACAGTTTGCTG-1	control	1706	1088	0.233918129	1708	1087	cn_ATTTCACAGTTTGCTG-1	21	ENDO
cn_ATTTCACCAAAGAGTT-1	control	799	492	0	1413	492	cn_ATTTCACCAAAGAGTT-1	5	Ex5
cn_ATTTCACCAAGTCATC-1	control	2428	962	0	2005	962	cn_ATTTCACCAAGTCATC-1	4	Ex4
cn_ATTTCACCACCGGAAA-1	control	7241	2765	0.013804528	1730	1052	cn_ATTTCACCACCGGAAA-1	16	Inh3
cn_ATTTCACGTAATGTGA-1	control	1691	965	0	1698	965	cn_ATTTCACGTAATGTGA-1	18	AST1
cn_ATTTCACGTATTCTCT-1	control	674	499	0	1367	500	cn_ATTTCACGTATTCTCT-1	5	Ex5
cn_ATTTCACGTGCACATT-1	control	8047	2914	0.024853983	1744	1011	cn_ATTTCACGTGCACATT-1	16	Inh3
cn_ATTTCACGTTAGGGAC-1	control	780	596	0.128040973	1310	596	cn_ATTTCACGTTAGGGAC-1	24	Micro/Macro
cn_ATTTCACGTTATTCCT-1	control	554	365	0.36036036	1247	380	cn_ATTTCACGTTATTCCT-1	18	AST1
cn_ATTTCACGTTCCCAAA-1	control	895	556	0.111607143	1414	556	cn_ATTTCACGTTCCCAAA-1	5	Ex5
cn_ATTTCTGCACAGTACT-1	control	3988	1829	0.050150451	2328	1607	cn_ATTTCTGCACAGTACT-1	14	Inh1
cn_ATTTCTGCACCGTGGT-1	control	777	467	0.386100386	1405	466	cn_ATTTCTGCACCGTGGT-1	15	Inh2
cn_ATTTCTGCACGCTGCA-1	control	2892	1495	0.069132389	2161	1493	cn_ATTTCTGCACGCTGCA-1	14	Inh1
cn_ATTTCTGCACTCACTC-1	control	2730	1124	0	2104	1121	cn_ATTTCTGCACTCACTC-1	1	Ex1
cn_ATTTCTGCATCACCAA-1	control	1363	845	0.073367572	1499	845	cn_ATTTCTGCATCACCAA-1	3	Ex3
cn_ATTTCTGGTGACAACG-1	control	10514	3163	0.019018638	1791	1070	cn_ATTTCTGGTGACAACG-1	12	Ex12
cn_ATTTCTGGTGGCTTGC-1	control	4152	1500	0.048146365	2282	1287	cn_ATTTCTGGTGGCTTGC-1	3	Ex3
cn_ATTTCTGGTGTCTAAC-1	control	1479	790	0.067567568	1566	790	cn_ATTTCTGGTGTCTAAC-1	15	Inh2
cn_ATTTCTGTCATCTATC-1	control	3651	1493	0	2275	1371	cn_ATTTCTGTCATCTATC-1	3	Ex3
cn_ATTTCTGTCCCAAGCG-1	control	1920	911	0	1852	911	cn_ATTTCTGTCCCAAGCG-1	15	Inh2
cn_ATTTCTGTCCGTGGGT-1	control	1189	708	0	1427	708	cn_ATTTCTGTCCGTGGGT-1	13	Ex13
cn_ATTTCTGTCGCCGATG-1	control	1350	718	0	1508	718	cn_ATTTCTGTCGCCGATG-1	1	Ex1
cn_CAAAGAAAGAGATTCA-1	control	829	624	0	1409	624	cn_CAAAGAAAGAGATTCA-1	5	Ex5
cn_CAAAGAAAGCCAGACA-1	control	1613	870	0.06199628	1640	870	cn_CAAAGAAAGCCAGACA-1	15	Inh2
cn_CAAAGAAAGCTCCATA-1	control	931	536	0.214822771	1415	536	cn_CAAAGAAAGCTCCATA-1	1	Ex1
cn_CAAAGAAAGCTCTATG-1	control	1011	625	0.296735905	1393	625	cn_CAAAGAAAGCTCTATG-1	18	AST1
cn_CAAAGAAAGGCCCACT-1	control	2263	1120	0.265134777	2015	1120	cn_CAAAGAAAGGCCCACT-1	22	PEC
cn_CAAAGAACAACAGCTT-1	control	762	502	0	1427	503	cn_CAAAGAACAACAGCTT-1	5	Ex5
cn_CAAAGAACAACATCGT-1	control	1109	671	0	1414	671	cn_CAAAGAACAACATCGT-1	7	Ex7
cn_CAAAGAACAAGCGAGT-1	control	1410	945	0	1513	945	cn_CAAAGAACAAGCGAGT-1	5	Ex5
cn_CAAAGAACAATTTCGG-1	control	696	483	0	1424	485	cn_CAAAGAACAATTTCGG-1	1	Ex1
cn_CAAAGAACACGGTGTC-1	control	1668	1031	0.059952038	1677	1031	cn_CAAAGAACACGGTGTC-1	5	Ex5
cn_CAAAGAACATAACCCA-1	control	2035	1082	0	1912	1082	cn_CAAAGAACATAACCCA-1	18	AST1
cn_CAAAGAAGTAGGAGTC-1	control	692	431	0.144508671	1424	431	cn_CAAAGAAGTAGGAGTC-1	5	Ex5
cn_CAAAGAAGTGTATCCA-1	control	2061	1184	0.048520136	1939	1184	cn_CAAAGAAGTGTATCCA-1	4	Ex4
cn_CAAAGAAGTTCAACGT-1	control	2273	1172	0.043994721	2033	1171	cn_CAAAGAAGTTCAACGT-1	3	Ex3
cn_CAAAGAATCTCAGGCG-1	control	2308	1417	0.519930676	2135	1417	cn_CAAAGAATCTCAGGCG-1	21	ENDO
cn_CAAAGAATCTCTCAAT-1	control	1629	985	0.061387354	1647	985	cn_CAAAGAATCTCTCAAT-1	14	Inh1
cn_CAACAACAGACGATAT-1	control	2399	1303	0.08336807	2127	1302	cn_CAACAACAGACGATAT-1	22	PEC
cn_CAACAACAGATTAGTG-1	control	2343	927	0	1966	926	cn_CAACAACAGATTAGTG-1	1	Ex1
cn_CAACAACAGCAAACAT-1	control	7227	2830	0.096818811	1757	1051	cn_CAACAACAGCAAACAT-1	21	ENDO
cn_CAACAACAGTAAACTG-1	control	10380	3355	0.019262256	1894	1166	cn_CAACAACAGTAAACTG-1	16	Inh3
cn_CAACAACAGTGGTGGT-1	control	838	502	0	1408	502	cn_CAACAACAGTGGTGGT-1	1	Ex1
cn_CAACAACCATAGCTGT-1	control	635	486	0	1349	489	cn_CAACAACCATAGCTGT-1	5	Ex5
cn_CAACAACCATCGATAC-1	control	1119	615	0.089285714	1440	614	cn_CAACAACCATCGATAC-1	3	Ex3
cn_CAACAACGTCGGTAAG-1	control	1486	690	0	1584	690	cn_CAACAACGTCGGTAAG-1	6	Ex6
cn_CAACAACGTGATCATC-1	control	2033	1169	0	1932	1169	cn_CAACAACGTGATCATC-1	14	Inh1
cn_CAACAACTCATTGGTG-1	control	3799	1820	0.105235464	2355	1684	cn_CAACAACTCATTGGTG-1	14	Inh1
cn_CAACAACTCGGACTTA-1	control	1634	853	0	1663	853	cn_CAACAACTCGGACTTA-1	5	Ex5
cn_CAACAACTCTGCAGCG-1	control	1261	721	0	1467	721	cn_CAACAACTCTGCAGCG-1	2	Ex2
cn_CAACAGTAGCACCCAC-1	control	1250	665	0	1462	665	cn_CAACAGTAGCACCCAC-1	7	Ex7
cn_CAACAGTCAAATCGGG-1	control	2946	1171	0	2131	1166	cn_CAACAGTCAAATCGGG-1	6	Ex6
cn_CAACAGTCATATCGGT-1	control	2822	1447	0	2188	1442	cn_CAACAGTCATATCGGT-1	18	AST1
cn_CAACAGTGTACGGGAT-1	control	15169	4270	0	1676	1069	cn_CAACAGTGTACGGGAT-1	6	Ex6
cn_CAACAGTTCAGCCTTC-1	control	2307	1006	0	1987	1006	cn_CAACAGTTCAGCCTTC-1	4	Ex4
cn_CAACAGTTCATGAGAA-1	control	1289	737	0	1488	737	cn_CAACAGTTCATGAGAA-1	2	Ex2
cn_CAACAGTTCCCAATAG-1	control	695	489	0	1463	489	cn_CAACAGTTCCCAATAG-1	3	Ex3
cn_CAACAGTTCGAGGCAA-1	control	624	396	0	1314	399	cn_CAACAGTTCGAGGCAA-1	5	Ex5
cn_CAACAGTTCTGTTGGA-1	control	2523	1196	0.118906064	2086	1196	cn_CAACAGTTCTGTTGGA-1	1	Ex1
cn_CAACCAAAGAGAGGGC-1	control	2268	1202	0	2046	1202	cn_CAACCAAAGAGAGGGC-1	23	OLG
cn_CAACCAACAATACGAA-1	control	3887	1797	0.025720165	2300	1590	cn_CAACCAACAATACGAA-1	14	Inh1
cn_CAACCAACACGTATAC-1	control	4820	1999	0.062240664	2211	1405	cn_CAACCAACACGTATAC-1	19	AST2
cn_CAACCAAGTCATTCCC-1	control	4318	2434	0.115740741	2504	1991	cn_CAACCAAGTCATTCCC-1	19	AST2
cn_CAACCAAGTCGTATTG-1	control	706	469	0.141643059	1446	470	cn_CAACCAAGTCGTATTG-1	7	Ex7
cn_CAACCAATCACTTATC-1	control	805	497	0	1415	497	cn_CAACCAATCACTTATC-1	5	Ex5
cn_CAACCAATCCGCAAAT-1	control	4147	1532	0.048227634	2269	1316	cn_CAACCAATCCGCAAAT-1	3	Ex3
cn_CAACCAATCCGTGCGA-1	control	924	494	0	1405	494	cn_CAACCAATCCGTGCGA-1	7	Ex7
cn_CAACCAATCGTGCGAC-1	control	3820	1520	0.02617801	2286	1395	cn_CAACCAATCGTGCGAC-1	7	Ex7
cn_CAACCAATCGTTCTGC-1	control	1958	917	0.051072523	1869	917	cn_CAACCAATCGTTCTGC-1	1	Ex1
cn_CAACCAATCTGAATGC-1	control	766	473	0	1444	474	cn_CAACCAATCTGAATGC-1	5	Ex5
cn_CAACCTCAGCGGATCA-1	control	4540	1623	0.044033465	2227	1257	cn_CAACCTCAGCGGATCA-1	2	Ex2
cn_CAACCTCAGTTGGAGC-1	control	2756	1361	0	2145	1358	cn_CAACCTCAGTTGGAGC-1	18	AST1
cn_CAACCTCCACAACCGC-1	control	760	459	0.131578947	1387	459	cn_CAACCTCCACAACCGC-1	7	Ex7
cn_CAACCTCCACCCTTGT-1	control	3643	2022	0.930996714	2486	1873	cn_CAACCTCCACCCTTGT-1	19	AST2
cn_CAACCTCCAGAGTCTT-1	control	4783	1639	0.02090301	2157	1189	cn_CAACCTCCAGAGTCTT-1	3	Ex3
cn_CAACCTCCAGCCCACA-1	control	7086	3176	0.605633803	2191	1395	cn_CAACCTCCAGCCCACA-1	19	AST2
cn_CAACCTCCATATAGCC-1	control	916	538	0	1349	538	cn_CAACCTCCATATAGCC-1	15	Inh2
cn_CAACCTCCATGTGGCC-1	control	1756	856	0.113830393	1751	856	cn_CAACCTCCATGTGGCC-1	5	Ex5
cn_CAACCTCGTAGGAGTC-1	control	1380	751	0.0723589	1524	751	cn_CAACCTCGTAGGAGTC-1	9	Ex9
cn_CAACCTCGTCACCCTT-1	control	2182	1351	0.137362637	2042	1350	cn_CAACCTCGTCACCCTT-1	24	Micro/Macro
cn_CAACCTCGTCATGACT-1	control	2781	1362	0.035906643	2135	1358	cn_CAACCTCGTCATGACT-1	18	AST1
cn_CAACCTCGTGTCCGTG-1	control	1108	705	0	1430	705	cn_CAACCTCGTGTCCGTG-1	23	OLG
cn_CAACCTCGTTCCGCGA-1	control	6169	2013	0.032414911	2043	1116	cn_CAACCTCGTTCCGCGA-1	6	Ex6
cn_CAACCTCGTTTCGTAG-1	control	4107	2012	0.024336822	2415	1738	cn_CAACCTCGTTTCGTAG-1	18	AST1
cn_CAACCTCTCAGAATAG-1	control	1294	686	0	1487	686	cn_CAACCTCTCAGAATAG-1	4	Ex4
cn_CAACCTCTCTTACCAT-1	control	3125	1576	0.031979533	2234	1559	cn_CAACCTCTCTTACCAT-1	13	Ex13
cn_CAACGATAGACGCAGT-1	control	3664	1815	0.109170306	2326	1674	cn_CAACGATAGACGCAGT-1	14	Inh1
cn_CAACGATAGATGCTGG-1	control	3656	1650	0.054704595	2290	1513	cn_CAACGATAGATGCTGG-1	18	AST1
cn_CAACGATAGCACCCAC-1	control	3453	1665	0	2291	1580	cn_CAACGATAGCACCCAC-1	18	AST1
cn_CAACGATAGCAGCAGT-1	control	1438	846	0.069541029	1524	846	cn_CAACGATAGCAGCAGT-1	22	PEC
cn_CAACGATAGTCGGCCT-1	control	4250	1772	0.094095507	2267	1460	cn_CAACGATAGTCGGCCT-1	5	Ex5
cn_CAACGATCAATACCTG-1	control	4543	1558	0.022011886	2207	1220	cn_CAACGATCAATACCTG-1	15	Inh2
cn_CAACGATCACTATCCC-1	control	1849	884	0	1812	884	cn_CAACGATCACTATCCC-1	1	Ex1
cn_CAACGATCAGAAATTG-1	control	10804	3338	0.037016472	1888	1161	cn_CAACGATCAGAAATTG-1	1	Ex1
cn_CAACGATCATATTCGG-1	control	636	373	0	1375	375	cn_CAACGATCATATTCGG-1	5	Ex5
cn_CAACGATGTAGTACGG-1	control	7008	2566	0.042802112	1695	1003	cn_CAACGATGTAGTACGG-1	11	Ex11
cn_CAACGATGTATGAAAC-1	control	1225	702	0	1446	702	cn_CAACGATGTATGAAAC-1	4	Ex4
cn_CAACGATGTATGCTTG-1	control	711	479	0.140646976	1419	479	cn_CAACGATGTATGCTTG-1	3	Ex3
cn_CAACGATGTTCGGCGT-1	control	669	392	0.448430493	1404	395	cn_CAACGATGTTCGGCGT-1	3	Ex3
cn_CAACGGCAGCGAGAAA-1	control	7877	2996	0	1656	1046	cn_CAACGGCAGCGAGAAA-1	12	Ex12
cn_CAACGGCAGCGTCGAA-1	control	1067	770	0.093720712	1378	770	cn_CAACGGCAGCGTCGAA-1	14	Inh1
cn_CAACGGCAGGTTCTAC-1	control	1360	673	0	1507	672	cn_CAACGGCAGGTTCTAC-1	15	Inh2
cn_CAACGGCAGTAACCTC-1	control	3914	1850	0.051072523	2281	1619	cn_CAACGGCAGTAACCTC-1	5	Ex5
cn_CAACGGCAGTAGGCCA-1	control	1195	677	0.083682008	1445	676	cn_CAACGGCAGTAGGCCA-1	15	Inh2
cn_CAACGGCAGTTTAGGA-1	control	636	461	0	1339	465	cn_CAACGGCAGTTTAGGA-1	15	Inh2
cn_CAACGGCCAATACGCT-1	control	1104	596	0	1427	596	cn_CAACGGCCAATACGCT-1	5	Ex5
cn_CAACGGCCACCCATAA-1	control	3618	1087	0.02763958	2084	960	cn_CAACGGCCACCCATAA-1	7	Ex7
cn_CAACGGCCAGAGCTAG-1	control	5618	2724	0	2042	1559	cn_CAACGGCCAGAGCTAG-1	13	Ex13
cn_CAACGGCCATTCAGCA-1	control	21515	4438	0.004645761	1701	959	cn_CAACGGCCATTCAGCA-1	6	Ex6
cn_CAACGGCGTCAAGCGA-1	control	3798	1733	0.078988942	2357	1598	cn_CAACGGCGTCAAGCGA-1	15	Inh2
cn_CAACGGCGTGATTGGG-1	control	1029	557	0.09718173	1412	557	cn_CAACGGCGTGATTGGG-1	15	Inh2
cn_CAACGGCGTGGTCCCA-1	control	6794	2829	0.058866814	1772	1112	cn_CAACGGCGTGGTCCCA-1	18	AST1
cn_CAACGGCTCACTCGAA-1	control	3540	1599	0.056465274	2298	1498	cn_CAACGGCTCACTCGAA-1	24	Micro/Macro
cn_CAACGGCTCGCCACTT-1	control	3870	1957	0.07751938	2382	1737	cn_CAACGGCTCGCCACTT-1	18	AST1
cn_CAACGGCTCTAGAACC-1	control	2493	1353	0.040096231	2080	1353	cn_CAACGGCTCTAGAACC-1	14	Inh1
cn_CAAGACTAGCTCTGTA-1	control	8397	3123	0.011907597	1677	1019	cn_CAAGACTAGCTCTGTA-1	19	AST2
cn_CAAGACTCACAAGGTG-1	control	822	536	0.121654501	1400	536	cn_CAAGACTCACAAGGTG-1	5	Ex5
cn_CAAGACTGTTATTCTC-1	control	1902	888	0	1833	888	cn_CAAGACTGTTATTCTC-1	7	Ex7
cn_CAAGACTTCCTAGAGT-1	control	1329	719	0	1490	719	cn_CAAGACTTCCTAGAGT-1	1	Ex1
cn_CAAGACTTCCTGCTAC-1	control	2794	1485	0.143112701	2191	1479	cn_CAAGACTTCCTGCTAC-1	19	AST2
cn_CAAGACTTCGCAGTGC-1	control	1242	709	0	1463	709	cn_CAAGACTTCGCAGTGC-1	5	Ex5
cn_CAAGAGGAGCCATTCA-1	control	2379	1335	0.12599748	2097	1335	cn_CAAGAGGAGCCATTCA-1	20	OPC
cn_CAAGAGGAGGCTATCT-1	control	6686	2321	0.014956626	1788	1000	cn_CAAGAGGAGGCTATCT-1	14	Inh1
cn_CAAGAGGCACATACGT-1	control	1939	1274	0.618556701	1906	1274	cn_CAAGAGGCACATACGT-1	21	ENDO
cn_CAAGAGGCACCCTGAG-1	control	574	444	0	1267	452	cn_CAAGAGGCACCCTGAG-1	5	Ex5
cn_CAAGAGGCACTGCTTC-1	control	1284	685	0.15576324	1490	685	cn_CAAGAGGCACTGCTTC-1	15	Inh2
cn_CAAGAGGCAGCAGATG-1	control	934	591	0	1356	591	cn_CAAGAGGCAGCAGATG-1	18	AST1
cn_CAAGAGGCATGAAGCG-1	control	3495	1832	0.114449213	2346	1725	cn_CAAGAGGCATGAAGCG-1	14	Inh1
cn_CAAGAGGGTGGCACTC-1	control	13379	3758	0	1757	1095	cn_CAAGAGGGTGGCACTC-1	11	Ex11
cn_CAAGAGGGTTAAGGGC-1	control	1472	962	0.067934783	1550	961	cn_CAAGAGGGTTAAGGGC-1	14	Inh1
cn_CAAGAGGGTTACTCAG-1	control	886	539	0	1393	539	cn_CAAGAGGGTTACTCAG-1	5	Ex5
cn_CAAGAGGGTTGGGATG-1	control	2129	972	0	1939	972	cn_CAAGAGGGTTGGGATG-1	5	Ex5
cn_CAAGAGGTCACGGACC-1	control	1884	1094	0.106100796	1840	1094	cn_CAAGAGGTCACGGACC-1	2	Ex2
cn_CAAGAGGTCGAACCAT-1	control	1487	690	0.067204301	1589	690	cn_CAAGAGGTCGAACCAT-1	5	Ex5
cn_CAAGAGGTCGCAATTG-1	control	961	602	0	1354	602	cn_CAAGAGGTCGCAATTG-1	5	Ex5
cn_CAAGAGGTCTCTGAGA-1	control	4453	1869	0.044913541	2273	1472	cn_CAAGAGGTCTCTGAGA-1	15	Inh2
cn_CAAGAGGTCTTGCAAG-1	control	860	502	0.348837209	1398	502	cn_CAAGAGGTCTTGCAAG-1	4	Ex4
cn_CAAGCTAAGGAGAATG-1	control	1173	863	0.085178876	1386	863	cn_CAAGCTAAGGAGAATG-1	5	Ex5
cn_CAAGCTAAGTTACTCG-1	control	746	516	0	1408	516	cn_CAAGCTAAGTTACTCG-1	18	AST1
cn_CAAGCTAGTAGCTCGC-1	control	1574	1051	0.063532402	1605	1050	cn_CAAGCTAGTAGCTCGC-1	5	Ex5
cn_CAAGCTAGTCGAGTGA-1	control	1114	683	0.26929982	1421	683	cn_CAAGCTAGTCGAGTGA-1	15	Inh2
cn_CAAGCTAGTGCGACAA-1	control	581	412	0.688468158	1268	418	cn_CAAGCTAGTGCGACAA-1	5	Ex5
cn_CAAGCTAGTTGCATTG-1	control	1319	652	0	1513	652	cn_CAAGCTAGTTGCATTG-1	4	Ex4
cn_CAAGCTATCTCATGCC-1	control	3980	1446	0	2250	1265	cn_CAAGCTATCTCATGCC-1	7	Ex7
cn_CAAGGGAAGGCTTAGG-1	control	2251	1385	0.444247001	2091	1385	cn_CAAGGGAAGGCTTAGG-1	20	OPC
cn_CAAGGGAAGTTATGGA-1	control	3420	1702	0.350877193	2312	1612	cn_CAAGGGAAGTTATGGA-1	18	AST1
cn_CAAGGGACAGACACCC-1	control	1041	581	0	1440	581	cn_CAAGGGACAGACACCC-1	5	Ex5
cn_CAAGGGACAGTGACCC-1	control	3751	1486	0	2229	1350	cn_CAAGGGACAGTGACCC-1	7	Ex7
cn_CAAGGGACATCTTTCA-1	control	5481	2221	0.109469075	2038	1324	cn_CAAGGGACATCTTTCA-1	14	Inh1
cn_CAAGGGAGTACGTGTT-1	control	4959	2276	0.040322581	2194	1570	cn_CAAGGGAGTACGTGTT-1	14	Inh1
cn_CAAGGGAGTAGCGTTT-1	control	3109	1625	0.096432015	2275	1608	cn_CAAGGGAGTAGCGTTT-1	18	AST1
cn_CAAGGGAGTGAGTAGC-1	control	787	510	0	1408	509	cn_CAAGGGAGTGAGTAGC-1	5	Ex5
cn_CAAGGGAGTGTTCATG-1	control	3496	1738	0	2325	1634	cn_CAAGGGAGTGTTCATG-1	18	AST1
cn_CAAGGGAGTTCAGGTT-1	control	3850	1800	0.077901844	2346	1607	cn_CAAGGGAGTTCAGGTT-1	18	AST1
cn_CAAGGGATCCATAGAC-1	control	786	457	0.126903553	1392	456	cn_CAAGGGATCCATAGAC-1	15	Inh2
cn_CAAGGGATCCATTTAC-1	control	1195	605	0.167364017	1470	605	cn_CAAGGGATCCATTTAC-1	3	Ex3
cn_CAAGGGATCGCCGAGT-1	control	4374	1996	0.068571429	2358	1649	cn_CAAGGGATCGCCGAGT-1	18	AST1
cn_CAATACGAGAGTGGCT-1	control	667	432	0	1412	432	cn_CAATACGAGAGTGGCT-1	7	Ex7
cn_CAATACGAGGGCCCTT-1	control	3332	1597	0	2239	1536	cn_CAATACGAGGGCCCTT-1	9	Ex9
cn_CAATACGAGGTAAAGG-1	control	729	432	0	1426	434	cn_CAATACGAGGTAAAGG-1	5	Ex5
cn_CAATACGAGTGTAGTA-1	control	2205	1172	0.135992747	1990	1172	cn_CAATACGAGTGTAGTA-1	1	Ex1
cn_CAATACGAGTGTCATC-1	control	871	517	0.114810563	1432	517	cn_CAATACGAGTGTCATC-1	5	Ex5
cn_CAATACGCACTGTCCT-1	control	2897	1123	0	2114	1113	cn_CAATACGCACTGTCCT-1	5	Ex5
cn_CAATACGCAGACACAG-1	control	2775	1629	0.864553314	2292	1627	cn_CAATACGCAGACACAG-1	21	ENDO
cn_CAATACGCAGTTAAAG-1	control	1644	786	0.182260024	1668	786	cn_CAATACGCAGTTAAAG-1	3	Ex3
cn_CAATACGCATAGTCAC-1	control	881	581	0.113507378	1393	581	cn_CAATACGCATAGTCAC-1	5	Ex5
cn_CAATACGCATATGGCT-1	control	1809	913	0.05527916	1786	911	cn_CAATACGCATATGGCT-1	18	AST1
cn_CAATACGCATTCGGGC-1	control	1537	843	0.065061809	1601	843	cn_CAATACGCATTCGGGC-1	23	OLG
cn_CAATACGGTAACAAGT-1	control	2806	1531	0.035625223	2220	1524	cn_CAATACGGTAACAAGT-1	18	AST1
cn_CAATACGGTGAGATCG-1	control	4435	1993	0.022547914	2330	1583	cn_CAATACGGTGAGATCG-1	18	AST1
cn_CAATACGGTGTTGATC-1	control	2585	1558	0.732459522	2211	1555	cn_CAATACGGTGTTGATC-1	19	AST2
cn_CAATACGGTTCGTAAC-1	control	1828	960	0	1807	959	cn_CAATACGGTTCGTAAC-1	23	OLG
cn_CAATACGTCCTCTAGC-1	control	4509	1622	0.022163121	2216	1295	cn_CAATACGTCCTCTAGC-1	7	Ex7
cn_CAATACGTCGACCCAG-1	control	2053	913	0	1902	913	cn_CAATACGTCGACCCAG-1	5	Ex5
cn_CAATACGTCGAGTCTA-1	control	555	406	0.18018018	1282	413	cn_CAATACGTCGAGTCTA-1	5	Ex5
cn_CAATACGTCTGCCCTA-1	control	4392	2099	0.045537341	2338	1695	cn_CAATACGTCTGCCCTA-1	14	Inh1
cn_CAATCGAAGAGGCGGA-1	control	590	387	0.338983051	1335	393	cn_CAATCGAAGAGGCGGA-1	2	Ex2
cn_CAATCGAAGTCCTGTA-1	control	1416	912	0	1519	912	cn_CAATCGAAGTCCTGTA-1	5	Ex5
cn_CAATCGAAGTGCAAAT-1	control	1891	1017	0	1845	1017	cn_CAATCGAAGTGCAAAT-1	4	Ex4
cn_CAATCGAAGTGTGTTC-1	control	1957	813	0.153217569	1863	813	cn_CAATCGAAGTGTGTTC-1	5	Ex5
cn_CAATCGACAAATGAGT-1	control	1158	614	0.259067358	1454	614	cn_CAATCGACAAATGAGT-1	7	Ex7
cn_CAATCGACAACTGCTA-1	control	981	542	0	1421	542	cn_CAATCGACAACTGCTA-1	15	Inh2
cn_CAATCGACAATAAGGT-1	control	6461	2267	0.046425255	1886	1074	cn_CAATCGACAATAAGGT-1	3	Ex3
cn_CAATCGACACGTGTGC-1	control	1421	792	0.070372977	1540	792	cn_CAATCGACACGTGTGC-1	15	Inh2
cn_CAATCGAGTAGTCGGA-1	control	2946	1539	0	2207	1538	cn_CAATCGAGTAGTCGGA-1	14	Inh1
cn_CAATCGAGTTCCACAA-1	control	6794	2569	0.058832181	1932	1165	cn_CAATCGAGTTCCACAA-1	15	Inh2
cn_CAATCGAGTTGTAAAG-1	control	629	486	0.317965024	1385	487	cn_CAATCGAGTTGTAAAG-1	5	Ex5
cn_CAATCGATCATCGGGC-1	control	8256	2500	0.036332809	1796	906	cn_CAATCGATCATCGGGC-1	6	Ex6
cn_CAATCGATCCATTTAC-1	control	3837	1617	0.026062028	2274	1446	cn_CAATCGATCCATTTAC-1	1	Ex1
cn_CAATCGATCTCGTGAA-1	control	3673	1754	0.136128505	2353	1632	cn_CAATCGATCTCGTGAA-1	18	AST1
cn_CAATCGATCTGCGGAC-1	control	6594	2314	0	1963	1131	cn_CAATCGATCTGCGGAC-1	4	Ex4
cn_CAATGACAGATTCGCT-1	control	1831	990	0.054525627	1809	990	cn_CAATGACAGATTCGCT-1	5	Ex5
cn_CAATGACAGCCAAGTG-1	control	3743	1759	0.053418803	2277	1582	cn_CAATGACAGCCAAGTG-1	13	Ex13
cn_CAATGACAGCTACTAC-1	control	9547	2809	0	1827	1002	cn_CAATGACAGCTACTAC-1	8	Ex8
cn_CAATGACAGTGAGTGC-1	control	3580	1748	0	2312	1618	cn_CAATGACAGTGAGTGC-1	16	Inh3
cn_CAATGACCAACATACC-1	control	6228	2433	0	1991	1215	cn_CAATGACCAACATACC-1	18	AST1
cn_CAATGACCAACGGCCT-1	control	1082	623	0.092421442	1434	623	cn_CAATGACCAACGGCCT-1	5	Ex5
cn_CAATGACGTACCGTGC-1	control	1061	733	0	1373	733	cn_CAATGACGTACCGTGC-1	5	Ex5
cn_CAATGACGTCGTTCAA-1	control	3715	1519	0.053806833	2268	1407	cn_CAATGACGTCGTTCAA-1	5	Ex5
cn_CAATGACGTGAGCTCC-1	control	2179	1392	0.091575092	2070	1392	cn_CAATGACGTGAGCTCC-1	24	Micro/Macro
cn_CAATGACGTGGGACAT-1	control	848	540	0.353773585	1384	539	cn_CAATGACGTGGGACAT-1	15	Inh2
cn_CAATGACGTTCAGGTT-1	control	2338	1685	0.085543199	2161	1685	cn_CAATGACGTTCAGGTT-1	5	Ex5
cn_CAATGACTCTTAGCTT-1	control	1622	716	0.123228589	1659	716	cn_CAATGACTCTTAGCTT-1	5	Ex5
cn_CAATTTCAGACAACTA-1	control	3605	1413	0.055478502	2218	1302	cn_CAATTTCAGACAACTA-1	5	Ex5
cn_CAATTTCAGCAAGGAA-1	control	4230	1773	0	2291	1483	cn_CAATTTCAGCAAGGAA-1	3	Ex3
cn_CAATTTCAGCAGAAAG-1	control	1248	702	0	1470	702	cn_CAATTTCAGCAGAAAG-1	4	Ex4
cn_CAATTTCAGTCCCGGT-1	control	685	431	0.291970803	1435	432	cn_CAATTTCAGTCCCGGT-1	5	Ex5
cn_CAATTTCCAACGTAAA-1	control	1730	725	0.057803468	1730	725	cn_CAATTTCCAACGTAAA-1	2	Ex2
cn_CAATTTCCATGCTGCG-1	control	1648	857	0.121285628	1664	857	cn_CAATTTCCATGCTGCG-1	7	Ex7
cn_CAATTTCGTAGAGCTG-1	control	1418	684	0.070521862	1565	684	cn_CAATTTCGTAGAGCTG-1	5	Ex5
cn_CAATTTCGTGACTGTT-1	control	1280	642	0.15625	1501	642	cn_CAATTTCGTGACTGTT-1	11	Ex11
cn_CAATTTCGTTGATCGT-1	control	7292	2829	0.013709899	1609	992	cn_CAATTTCGTTGATCGT-1	7	Ex7
cn_CAATTTCGTTTAGTCG-1	control	3642	1656	0.082327113	2290	1534	cn_CAATTTCGTTTAGTCG-1	14	Inh1
cn_CAATTTCTCAATCGGT-1	control	1023	614	0.097751711	1417	614	cn_CAATTTCTCAATCGGT-1	4	Ex4
cn_CAATTTCTCGGTTAGT-1	control	1073	652	0	1410	652	cn_CAATTTCTCGGTTAGT-1	1	Ex1
cn_CAATTTCTCGTTAGAC-1	control	2937	1398	0.03403676	2190	1385	cn_CAATTTCTCGTTAGAC-1	23	OLG
cn_CAATTTCTCTTCCCGA-1	control	712	449	0	1396	450	cn_CAATTTCTCTTCCCGA-1	5	Ex5
cn_CACAACAAGACATATG-1	control	3961	2079	0.075700227	2425	1843	cn_CACAACAAGACATATG-1	24	Micro/Macro
cn_CACAACAAGATACCAA-1	control	3233	1692	0.123724095	2292	1658	cn_CACAACAAGATACCAA-1	14	Inh1
cn_CACAACAAGCACTGGA-1	control	1435	708	0.139275766	1554	708	cn_CACAACAAGCACTGGA-1	5	Ex5
cn_CACAACACAACTCGAT-1	control	1019	668	0.098135427	1382	668	cn_CACAACACAACTCGAT-1	14	Inh1
cn_CACAACACACACGGAA-1	control	1484	742	0	1582	742	cn_CACAACACACACGGAA-1	7	Ex7
cn_CACAACACACAGTATC-1	control	660	472	0.605143722	1358	474	cn_CACAACACACAGTATC-1	5	Ex5
cn_CACAACACATCAGCTA-1	control	631	411	0.158478605	1343	412	cn_CACAACACATCAGCTA-1	7	Ex7
cn_CACAACAGTACTCAAC-1	control	13648	3927	0.007324934	1585	962	cn_CACAACAGTACTCAAC-1	11	Ex11
cn_CACAACAGTGGATCAG-1	control	1452	743	0.068823125	1564	743	cn_CACAACAGTGGATCAG-1	3	Ex3
cn_CACAACATCAATCTCT-1	control	1311	623	0.076219512	1524	623	cn_CACAACATCAATCTCT-1	2	Ex2
cn_CACAACATCAGAGTGG-1	control	4776	2025	0.041867281	2231	1502	cn_CACAACATCAGAGTGG-1	7	Ex7
cn_CACAACATCATAGAGA-1	control	2052	1051	0	1930	1051	cn_CACAACATCATAGAGA-1	3	Ex3
cn_CACACAAAGCGGTATG-1	control	1321	856	0.151400454	1481	856	cn_CACACAAAGCGGTATG-1	14	Inh1
cn_CACACAAAGGATTCCT-1	control	899	518	0.333704116	1396	518	cn_CACACAAAGGATTCCT-1	4	Ex4
cn_CACACAAAGGTGGTTG-1	control	3129	1476	0	2213	1450	cn_CACACAAAGGTGGTTG-1	4	Ex4
cn_CACACAACAACAGATA-1	control	4101	2083	0.658376006	2417	1805	cn_CACACAACAACAGATA-1	21	ENDO
cn_CACACAACAGGAATCG-1	control	2742	1488	0.14587892	2200	1486	cn_CACACAACAGGAATCG-1	18	AST1
cn_CACACAACATAGATGA-1	control	4381	1863	0.068477517	2272	1501	cn_CACACAACATAGATGA-1	14	Inh1
cn_CACACAACATTCACCC-1	control	2548	1138	0.039231071	2095	1137	cn_CACACAACATTCACCC-1	15	Inh2
cn_CACACAACATTGACCA-1	control	925	542	0	1381	542	cn_CACACAACATTGACCA-1	4	Ex4
cn_CACACAAGTACAGAAT-1	control	2105	1349	0.664767331	2022	1349	cn_CACACAAGTACAGAAT-1	21	ENDO
cn_CACACAAGTGAGCTCC-1	control	804	588	0.124378109	1324	589	cn_CACACAAGTGAGCTCC-1	24	Micro/Macro
cn_CACACAAGTGATTCAC-1	control	1491	871	0.201072386	1567	871	cn_CACACAAGTGATTCAC-1	5	Ex5
cn_CACACAAGTGCAGGAT-1	control	800	508	0.125	1420	508	cn_CACACAAGTGCAGGAT-1	15	Inh2
cn_CACACAAGTTACGATC-1	control	1131	611	0	1443	610	cn_CACACAAGTTACGATC-1	7	Ex7
cn_CACACAAGTTAGGCCC-1	control	1543	822	0.064808814	1601	822	cn_CACACAAGTTAGGCCC-1	18	AST1
cn_CACACAATCCTCACCA-1	control	2400	916	0	1989	916	cn_CACACAATCCTCACCA-1	6	Ex6
cn_CACACAATCGCTATTT-1	control	916	658	0.873362445	1302	658	cn_CACACAATCGCTATTT-1	21	ENDO
cn_CACAGATAGAAGGGAT-1	control	1744	854	0.05730659	1743	854	cn_CACAGATAGAAGGGAT-1	6	Ex6
cn_CACAGATAGGGCAGGA-1	control	4481	1647	0.044612982	2226	1322	cn_CACAGATAGGGCAGGA-1	6	Ex6
cn_CACAGATAGGTGAGAA-1	control	566	359	0	1302	367	cn_CACAGATAGGTGAGAA-1	7	Ex7
cn_CACAGATAGTACTGTC-1	control	1216	859	0.246507806	1380	859	cn_CACAGATAGTACTGTC-1	21	ENDO
cn_CACAGATCACTCAGAT-1	control	15808	4419	0.120177103	1822	1210	cn_CACAGATCACTCAGAT-1	1	Ex1
cn_CACAGATGTGCCTATA-1	control	1540	624	0.064935065	1625	624	cn_CACAGATGTGCCTATA-1	7	Ex7
cn_CACAGATGTGGAGGTT-1	control	31589	6557	0.041141844	1592	1092	cn_CACAGATGTGGAGGTT-1	7	Ex7
cn_CACAGATGTGGCCACT-1	control	1183	604	0.169061708	1450	604	cn_CACAGATGTGGCCACT-1	2	Ex2
cn_CACAGATGTGTATTGC-1	control	1859	922	0	1819	922	cn_CACAGATGTGTATTGC-1	4	Ex4
cn_CACAGATTCCTAGCTC-1	control	7998	3348	0.324837581	1990	1230	cn_CACAGATTCCTAGCTC-1	21	ENDO
cn_CACAGATTCCTCGCAT-1	control	1871	1201	0.748262961	1855	1201	cn_CACAGATTCCTCGCAT-1	21	ENDO
cn_CACAGATTCGACGCTG-1	control	1219	644	0	1465	644	cn_CACAGATTCGACGCTG-1	1	Ex1
cn_CACAGGCAGAGTGTGC-1	control	4790	2050	0.020872469	2265	1482	cn_CACAGGCAGAGTGTGC-1	18	AST1
cn_CACAGGCAGCCTTTCC-1	control	4368	1716	0.022893773	2239	1353	cn_CACAGGCAGCCTTTCC-1	19	AST2
cn_CACAGGCAGGCTCAAG-1	control	2596	1390	0.076982294	2130	1389	cn_CACAGGCAGGCTCAAG-1	14	Inh1
cn_CACAGGCAGTTATGGA-1	control	1053	570	0	1439	570	cn_CACAGGCAGTTATGGA-1	5	Ex5
cn_CACAGGCCATAGGCGA-1	control	1853	1113	0.053966541	1826	1113	cn_CACAGGCCATAGGCGA-1	20	OPC
cn_CACAGGCGTCGAACGA-1	control	1142	715	0.087489064	1408	715	cn_CACAGGCGTCGAACGA-1	15	Inh2
cn_CACAGGCGTCTCCTGT-1	control	818	522	0	1416	522	cn_CACAGGCGTCTCCTGT-1	5	Ex5
cn_CACAGGCGTGCCTGAC-1	control	7109	2241	0.028125439	1704	862	cn_CACAGGCGTGCCTGAC-1	7	Ex7
cn_CACAGGCGTTCCACAA-1	control	645	402	0	1366	405	cn_CACAGGCGTTCCACAA-1	5	Ex5
cn_CACAGGCTCCGTTGGG-1	control	684	532	0.145985401	1400	535	cn_CACAGGCTCCGTTGGG-1	18	AST1
cn_CACAGGCTCCTCTTTC-1	control	687	401	0.291120815	1455	404	cn_CACAGGCTCCTCTTTC-1	15	Inh2
cn_CACAGGCTCGGTTCAA-1	control	1754	1093	0.285062714	1749	1092	cn_CACAGGCTCGGTTCAA-1	18	AST1
cn_CACATGAAGGCGACAT-1	control	2648	1429	0.075500189	2149	1428	cn_CACATGAAGGCGACAT-1	14	Inh1
cn_CACATGACATAGATCC-1	control	15908	3835	0.01256992	1954	1165	cn_CACATGACATAGATCC-1	6	Ex6
cn_CACATGAGTAAGACCG-1	control	1142	819	0	1391	819	cn_CACATGAGTAAGACCG-1	1	Ex1
cn_CACATGAGTACCCGAC-1	control	1820	960	0.219659528	1801	960	cn_CACATGAGTACCCGAC-1	18	AST1
cn_CACATGAGTCCGTTTC-1	control	710	367	0.14084507	1475	367	cn_CACATGAGTCCGTTTC-1	5	Ex5
cn_CACATGAGTGGCCTCA-1	control	932	553	0.107296137	1375	553	cn_CACATGAGTGGCCTCA-1	7	Ex7
cn_CACATGAGTTCATCGA-1	control	692	444	0	1434	447	cn_CACATGAGTTCATCGA-1	5	Ex5
cn_CACATGAGTTCTCCAC-1	control	890	609	0.224719101	1379	609	cn_CACATGAGTTCTCCAC-1	1	Ex1
cn_CACATGATCCCTCGAT-1	control	6792	2541	0.058866814	1864	1112	cn_CACATGATCCCTCGAT-1	18	AST1
cn_CACATGATCGGCTTCT-1	control	3733	1786	0	2371	1659	cn_CACATGATCGGCTTCT-1	19	AST2
cn_CACATGATCTCAACGA-1	control	1291	716	0	1484	716	cn_CACATGATCTCAACGA-1	18	AST1
cn_CACATGATCTGCTAGA-1	control	891	531	0.224466891	1424	531	cn_CACATGATCTGCTAGA-1	5	Ex5
cn_CACCAAAAGCGTCGAA-1	control	3583	1677	0	2337	1566	cn_CACCAAAAGCGTCGAA-1	19	AST2
cn_CACCAAAAGCTGAAAT-1	control	1558	783	0.064184852	1618	782	cn_CACCAAAAGCTGAAAT-1	1	Ex1
cn_CACCAAAAGGAACGAA-1	control	1298	606	0.077041602	1527	606	cn_CACCAAAAGGAACGAA-1	4	Ex4
cn_CACCAAAAGGTTCAGG-1	control	1700	904	0.058823529	1703	904	cn_CACCAAAAGGTTCAGG-1	15	Inh2
cn_CACCAAACAACTACGT-1	control	5158	2117	0.019383601	2205	1435	cn_CACCAAACAACTACGT-1	18	AST1
cn_CACCAAACAGGCATGA-1	control	1832	1153	0.054585153	1818	1152	cn_CACCAAACAGGCATGA-1	20	OPC
cn_CACCAAACATACAGGG-1	control	729	539	0.274348422	1383	540	cn_CACCAAACATACAGGG-1	18	AST1
cn_CACCAAAGTCACCGAC-1	control	6569	2708	0.0304414	1878	1226	cn_CACCAAAGTCACCGAC-1	16	Inh3
cn_CACCAAAGTCCACGCA-1	control	6196	2575	0.016131634	2156	1362	cn_CACCAAAGTCCACGCA-1	20	OPC
cn_CACCAAAGTCTCGGGT-1	control	1540	931	0	1601	931	cn_CACCAAAGTCTCGGGT-1	5	Ex5
cn_CACCAAAGTGACAGCA-1	control	667	446	0.149925037	1413	449	cn_CACCAAAGTGACAGCA-1	2	Ex2
cn_CACCAAAGTGGAACAC-1	control	1481	890	0.134952767	1556	890	cn_CACCAAAGTGGAACAC-1	9	Ex9
cn_CACCAAAGTTAAGCAA-1	control	2324	1282	0.12908778	2077	1282	cn_CACCAAAGTTAAGCAA-1	23	OLG
cn_CACCAAAGTTTAAGGA-1	control	1203	654	0	1459	653	cn_CACCAAAGTTTAAGGA-1	4	Ex4
cn_CACCAAATCACGGGCT-1	control	1631	763	0.06127451	1663	762	cn_CACCAAATCACGGGCT-1	6	Ex6
cn_CACCAAATCACTCTTA-1	control	764	421	0.130890052	1446	421	cn_CACCAAATCACTCTTA-1	7	Ex7
cn_CACCAAATCCTACCAC-1	control	1032	629	0.096899225	1402	629	cn_CACCAAATCCTACCAC-1	14	Inh1
cn_CACCAAATCGAGTACT-1	control	37936	6475	0.005270926	1516	952	cn_CACCAAATCGAGTACT-1	7	Ex7
cn_CACCAAATCTCAGTCC-1	control	1725	837	0.057937428	1726	837	cn_CACCAAATCTCAGTCC-1	5	Ex5
cn_CACCAAATCTTGGGCG-1	control	1288	723	0	1482	723	cn_CACCAAATCTTGGGCG-1	18	AST1
cn_CACCGTTAGTCGAATA-1	control	12988	3765	0.007698229	1736	1104	cn_CACCGTTAGTCGAATA-1	11	Ex11
cn_CACCGTTAGTTCCGTA-1	control	1223	576	0	1479	576	cn_CACCGTTAGTTCCGTA-1	7	Ex7
cn_CACCGTTCACCGTACG-1	control	724	457	0.276243094	1383	458	cn_CACCGTTCACCGTACG-1	3	Ex3
cn_CACCGTTCAGAACCGA-1	control	1942	1005	0.411522634	1874	1005	cn_CACCGTTCAGAACCGA-1	1	Ex1
cn_CACCGTTCAGACCTAT-1	control	1515	765	0.065919578	1585	765	cn_CACCGTTCAGACCTAT-1	7	Ex7
cn_CACCGTTGTCTCGCGA-1	control	1340	905	0.223880597	1441	905	cn_CACCGTTGTCTCGCGA-1	21	ENDO
cn_CACCGTTGTTCGGTAT-1	control	3511	1165	0.056947608	2101	1066	cn_CACCGTTGTTCGGTAT-1	6	Ex6
cn_CACCGTTTCTTTGCAT-1	control	3800	1616	0.052631579	2313	1474	cn_CACCGTTTCTTTGCAT-1	4	Ex4
cn_CACGAATCAATAGGGC-1	control	1442	706	0.138696255	1557	706	cn_CACGAATCAATAGGGC-1	7	Ex7
cn_CACGAATGTATTCCGA-1	control	1992	921	0	1890	921	cn_CACGAATGTATTCCGA-1	5	Ex5
cn_CACGAATGTCTTCATT-1	control	1874	1046	0.106666667	1831	1046	cn_CACGAATGTCTTCATT-1	18	AST1
cn_CACGAATTCTCGACGG-1	control	2914	1294	0.06863418	2132	1283	cn_CACGAATTCTCGACGG-1	7	Ex7
cn_CACGAATTCTCTCTTC-1	control	2707	1165	0.036941263	2129	1165	cn_CACGAATTCTCTCTTC-1	1	Ex1
cn_CACGGGTAGAGTCTGG-1	control	3303	1662	0.060532688	2294	1609	cn_CACGGGTAGAGTCTGG-1	18	AST1
cn_CACGGGTAGCACAAAT-1	control	583	425	0.343053173	1288	432	cn_CACGGGTAGCACAAAT-1	5	Ex5
cn_CACGGGTAGCACTAAA-1	control	1135	615	0	1442	615	cn_CACGGGTAGCACTAAA-1	15	Inh2
cn_CACGGGTAGGCCTAGA-1	control	2445	1057	0.081766149	2023	1056	cn_CACGGGTAGGCCTAGA-1	6	Ex6
cn_CACGGGTCAAGCACAG-1	control	5229	2240	0	2122	1446	cn_CACGGGTCAAGCACAG-1	14	Inh1
cn_CACGGGTCAGACAAGC-1	control	1374	861	0	1510	861	cn_CACGGGTCAGACAAGC-1	5	Ex5
cn_CACGGGTCATTCATCT-1	control	871	543	0.114678899	1373	543	cn_CACGGGTCATTCATCT-1	5	Ex5
cn_CACGGGTGTGTCATTG-1	control	1789	849	0	1775	849	cn_CACGGGTGTGTCATTG-1	5	Ex5
cn_CACGGGTTCAAGCTTG-1	control	15892	4269	0.037750094	1777	1147	cn_CACGGGTTCAAGCTTG-1	7	Ex7
cn_CACGGGTTCATTGCCC-1	control	7389	2881	0	1583	980	cn_CACGGGTTCATTGCCC-1	12	Ex12
cn_CACGGGTTCCTGTAGA-1	control	780	510	0.128205128	1384	511	cn_CACGGGTTCCTGTAGA-1	5	Ex5
cn_CACGGGTTCTTGGAAC-1	control	1953	1250	0	1910	1250	cn_CACGGGTTCTTGGAAC-1	20	OPC
cn_CACGTGGAGGTAAACT-1	control	1690	910	0.059101655	1696	910	cn_CACGTGGAGGTAAACT-1	2	Ex2
cn_CACGTGGCAACATACC-1	control	1385	716	0	1525	716	cn_CACGTGGCAACATACC-1	5	Ex5
cn_CACGTGGCAGAAGCGT-1	control	4039	1941	0	2370	1678	cn_CACGTGGCAGAAGCGT-1	16	Inh3
cn_CACGTGGCAGCACCCA-1	control	1109	639	0	1429	639	cn_CACGTGGCAGCACCCA-1	5	Ex5
cn_CACGTGGGTCGGTAAG-1	control	3759	1938	0.02660282	2362	1770	cn_CACGTGGGTCGGTAAG-1	7	Ex7
cn_CACGTGGGTGCCGGTT-1	control	710	421	0.14084507	1436	422	cn_CACGTGGGTGCCGGTT-1	5	Ex5
cn_CACGTGGGTTTCGCTC-1	control	12867	3595	0	1670	989	cn_CACGTGGGTTTCGCTC-1	7	Ex7
cn_CACGTGGTCCGCGGAT-1	control	1294	685	0	1511	685	cn_CACGTGGTCCGCGGAT-1	2	Ex2
cn_CACGTGGTCTACCAGA-1	control	997	707	0.100300903	1386	707	cn_CACGTGGTCTACCAGA-1	5	Ex5
cn_CACGTGGTCTGACAGT-1	control	8487	2932	0.035344015	1703	1038	cn_CACGTGGTCTGACAGT-1	3	Ex3
cn_CACGTTCAGACATCCT-1	control	11991	3147	0.016675004	1863	1058	cn_CACGTTCAGACATCCT-1	7	Ex7
cn_CACGTTCAGCGCCTCA-1	control	879	514	0	1375	514	cn_CACGTTCAGCGCCTCA-1	1	Ex1
cn_CACGTTCAGGCGTTGA-1	control	978	547	0.102249489	1414	547	cn_CACGTTCAGGCGTTGA-1	15	Inh2
cn_CACGTTCGTAGGTGCA-1	control	2770	1476	0.144404332	2151	1476	cn_CACGTTCGTAGGTGCA-1	14	Inh1
cn_CACGTTCGTCTCACAA-1	control	2331	1397	0	2123	1397	cn_CACGTTCGTCTCACAA-1	21	ENDO
cn_CACGTTCGTGCTTCAA-1	control	5754	2179	0.052128584	2091	1241	cn_CACGTTCGTGCTTCAA-1	15	Inh2
cn_CACGTTCGTGTTGCCG-1	control	724	504	0	1420	504	cn_CACGTTCGTGTTGCCG-1	4	Ex4
cn_CACGTTCTCCCATACC-1	control	1260	646	0.237906423	1477	646	cn_CACGTTCTCCCATACC-1	1	Ex1
cn_CACGTTCTCGCTCCTA-1	control	1151	600	0	1453	600	cn_CACGTTCTCGCTCCTA-1	4	Ex4
cn_CACGTTCTCGTCGACG-1	control	31145	5146	0.016050849	1715	966	cn_CACGTTCTCGTCGACG-1	8	Ex8
cn_CACGTTCTCGTGGCGT-1	control	653	522	0.306278714	1394	524	cn_CACGTTCTCGTGGCGT-1	5	Ex5
cn_CACTAAGAGACAACTA-1	control	1006	602	0.099403579	1396	602	cn_CACTAAGAGACAACTA-1	23	OLG
cn_CACTAAGAGACCTTTG-1	control	1423	760	0.070274069	1546	760	cn_CACTAAGAGACCTTTG-1	5	Ex5
cn_CACTAAGCATCTCATT-1	control	952	537	0	1421	537	cn_CACTAAGCATCTCATT-1	2	Ex2
cn_CACTAAGGTGTCTTCC-1	control	1551	903	0	1598	903	cn_CACTAAGGTGTCTTCC-1	13	Ex13
cn_CACTAAGTCAGGAGAC-1	control	1508	839	0.265076209	1583	839	cn_CACTAAGTCAGGAGAC-1	5	Ex5
cn_CACTAAGTCCGATTAG-1	control	7062	2475	0	1774	965	cn_CACTAAGTCCGATTAG-1	18	AST1
cn_CACTAAGTCGTGGCGT-1	control	1069	543	0.093457944	1450	543	cn_CACTAAGTCGTGGCGT-1	4	Ex4
cn_CACTAAGTCTGCTCTG-1	control	4622	2148	0.064906967	2268	1609	cn_CACTAAGTCTGCTCTG-1	14	Inh1
cn_CACTGAAAGACTACGG-1	control	1358	811	0	1500	810	cn_CACTGAAAGACTACGG-1	5	Ex5
cn_CACTGAAAGGAACTCG-1	control	1311	784	0.076277651	1481	784	cn_CACTGAAAGGAACTCG-1	5	Ex5
cn_CACTGAAAGGCCCGTT-1	control	1849	834	0.054083288	1805	833	cn_CACTGAAAGGCCCGTT-1	5	Ex5
cn_CACTGAACAGGTATGG-1	control	1977	1093	0	1892	1093	cn_CACTGAACAGGTATGG-1	7	Ex7
cn_CACTGAACATGTACGT-1	control	1069	771	0.280636109	1335	771	cn_CACTGAACATGTACGT-1	21	ENDO
cn_CACTGAAGTCCACACG-1	control	2560	1469	0.156128025	2189	1469	cn_CACTGAAGTCCACACG-1	22	PEC
cn_CACTGAAGTTCCATTT-1	control	1008	591	0.198412698	1402	591	cn_CACTGAAGTTCCATTT-1	15	Inh2
cn_CACTGAAGTTGTGTAC-1	control	3374	1735	0.059259259	2297	1654	cn_CACTGAAGTTGTGTAC-1	16	Inh3
cn_CACTGAATCTCTTAAC-1	control	2251	906	0.0888494	1967	906	cn_CACTGAATCTCTTAAC-1	1	Ex1
cn_CACTGAATCTTTCCAA-1	control	936	741	0.213675214	1319	741	cn_CACTGAATCTTTCCAA-1	5	Ex5
cn_CACTGGGAGGACAACC-1	control	2859	1517	0.034977265	2201	1516	cn_CACTGGGAGGACAACC-1	14	Inh1
cn_CACTGGGAGGGTTAGC-1	control	1563	764	0	1624	764	cn_CACTGGGAGGGTTAGC-1	4	Ex4
cn_CACTGGGAGGTTTACC-1	control	1438	791	0	1550	791	cn_CACTGGGAGGTTTACC-1	1	Ex1
cn_CACTGGGCAATGAAAC-1	control	1351	881	0.370096225	1459	880	cn_CACTGGGCAATGAAAC-1	22	PEC
cn_CACTGGGCACATGAAA-1	control	3111	1542	0	2224	1527	cn_CACTGGGCACATGAAA-1	14	Inh1
cn_CACTGGGCACTCTCGT-1	control	10970	2562	0.009112448	1699	708	cn_CACTGGGCACTCTCGT-1	17	Inh4
cn_CACTGGGCATATGGCT-1	control	2115	1003	0.141709967	1944	1003	cn_CACTGGGCATATGGCT-1	1	Ex1
cn_CACTGGGGTGCTCTCT-1	control	3172	1594	0	2235	1559	cn_CACTGGGGTGCTCTCT-1	18	AST1
cn_CACTGGGTCACCATAG-1	control	1616	714	0	1656	714	cn_CACTGGGTCACCATAG-1	3	Ex3
cn_CACTGGGTCATCTACT-1	control	1802	789	0.055493896	1779	789	cn_CACTGGGTCATCTACT-1	15	Inh2
cn_CACTGGGTCATGAAAG-1	control	1311	941	0	1449	941	cn_CACTGGGTCATGAAAG-1	5	Ex5
cn_CACTGGGTCTCCTGCA-1	control	3851	1759	0.025967281	2317	1578	cn_CACTGGGTCTCCTGCA-1	18	AST1
cn_CACTGTCAGACATCAA-1	control	4004	1837	0	2305	1593	cn_CACTGTCAGACATCAA-1	14	Inh1
cn_CACTGTCAGGAGACCT-1	control	2352	1188	0.042498938	2028	1188	cn_CACTGTCAGGAGACCT-1	18	AST1
cn_CACTGTCAGTTTCAGC-1	control	1301	659	0	1495	659	cn_CACTGTCAGTTTCAGC-1	4	Ex4
cn_CACTGTCCACCACATA-1	control	899	597	0.111234705	1374	597	cn_CACTGTCCACCACATA-1	2	Ex2
cn_CACTGTCCAGTCGCAC-1	control	5460	1795	0.018311665	2069	1111	cn_CACTGTCCAGTCGCAC-1	7	Ex7
cn_CACTGTCCATAGTCGT-1	control	4952	1891	0.020185709	2143	1324	cn_CACTGTCCATAGTCGT-1	7	Ex7
cn_CACTGTCCATTGCCTC-1	control	1114	620	0	1442	620	cn_CACTGTCCATTGCCTC-1	7	Ex7
cn_CACTGTCGTACTGTTG-1	control	13270	3597	0.007532389	1737	1057	cn_CACTGTCGTACTGTTG-1	9	Ex9
cn_CACTGTCGTATTCCTT-1	control	1259	612	0	1496	612	cn_CACTGTCGTATTCCTT-1	15	Inh2
cn_CACTGTCTCATACGAC-1	control	4503	2109	0.022202487	2290	1632	cn_CACTGTCTCATACGAC-1	23	OLG
cn_CACTGTCTCTTGGATG-1	control	2335	1029	0.085616438	2021	1029	cn_CACTGTCTCTTGGATG-1	7	Ex7
cn_CACTTCGAGCCGGAAT-1	control	5312	2385	0	2323	1569	cn_CACTTCGAGCCGGAAT-1	20	OPC
cn_CACTTCGAGGCGTTAG-1	control	634	397	0.157728707	1406	400	cn_CACTTCGAGGCGTTAG-1	7	Ex7
cn_CACTTCGCACAGTGAG-1	control	5722	2170	0.034952814	2072	1243	cn_CACTTCGCACAGTGAG-1	19	AST2
cn_CACTTCGCAGTGGGTA-1	control	593	454	0.674536256	1261	465	cn_CACTTCGCAGTGGGTA-1	21	ENDO
cn_CACTTCGCAGTTACCA-1	control	789	477	0.253485425	1438	477	cn_CACTTCGCAGTTACCA-1	3	Ex3
cn_CACTTCGGTCGAACGA-1	control	4338	1986	0.13828071	2300	1595	cn_CACTTCGGTCGAACGA-1	16	Inh3
cn_CACTTCGGTGGTTCTA-1	control	802	527	0.124688279	1431	528	cn_CACTTCGGTGGTTCTA-1	7	Ex7
cn_CACTTCGTCAATCGGT-1	control	1440	953	0.069396253	1519	953	cn_CACTTCGTCAATCGGT-1	20	OPC
cn_CACTTCGTCAGTCACA-1	control	1905	1167	0	1867	1167	cn_CACTTCGTCAGTCACA-1	14	Inh1
cn_CACTTCGTCCATGATG-1	control	8023	2445	0.024922118	1806	877	cn_CACTTCGTCCATGATG-1	4	Ex4
cn_CACTTCGTCGAACGCC-1	control	6333	1608	0.015787812	2012	841	cn_CACTTCGTCGAACGCC-1	3	Ex3
cn_CACTTCGTCGTCCATC-1	control	1018	596	0.098135427	1409	596	cn_CACTTCGTCGTCCATC-1	5	Ex5
cn_CACTTCGTCTCCTGTG-1	control	1967	988	0.050813008	1883	988	cn_CACTTCGTCTCCTGTG-1	7	Ex7
cn_CAGAGCCAGGTTCACT-1	control	24135	5562	0.020715085	1611	1096	cn_CAGAGCCAGGTTCACT-1	6	Ex6
cn_CAGAGCCAGTAAACAC-1	control	1145	664	0	1433	664	cn_CAGAGCCAGTAAACAC-1	18	AST1
cn_CAGAGCCAGTAATCCC-1	control	1579	728	0	1641	728	cn_CAGAGCCAGTAATCCC-1	5	Ex5
cn_CAGAGCCCAATTCTTC-1	control	806	558	0.248138958	1367	558	cn_CAGAGCCCAATTCTTC-1	15	Inh2
cn_CAGAGCCCACTCCACT-1	control	700	483	0.142857143	1445	484	cn_CAGAGCCCACTCCACT-1	5	Ex5
cn_CAGAGCCCAGCAGTAG-1	control	1593	977	0.062774639	1623	977	cn_CAGAGCCCAGCAGTAG-1	18	AST1
cn_CAGAGCCCATGACTCA-1	control	912	608	0	1356	608	cn_CAGAGCCCATGACTCA-1	3	Ex3
cn_CAGAGCCGTACAGGTG-1	control	2114	1126	0.047281324	1959	1126	cn_CAGAGCCGTACAGGTG-1	15	Inh2
cn_CAGAGCCGTGAGGAAA-1	control	765	452	0.130718954	1408	452	cn_CAGAGCCGTGAGGAAA-1	5	Ex5
cn_CAGAGCCGTTGCTCCT-1	control	2758	1410	0.036258158	2171	1406	cn_CAGAGCCGTTGCTCCT-1	18	AST1
cn_CAGAGCCGTTGTTGCA-1	control	2047	1273	0	1990	1273	cn_CAGAGCCGTTGTTGCA-1	24	Micro/Macro
cn_CAGAGCCTCAACGCTA-1	control	5174	1834	0.019319938	2197	1253	cn_CAGAGCCTCAACGCTA-1	10	Ex10
cn_CAGAGCCTCTTACTGT-1	control	3061	1376	0	2188	1361	cn_CAGAGCCTCTTACTGT-1	19	AST2
cn_CAGATACAGCGGGTAT-1	control	1733	706	0.173110214	1733	706	cn_CAGATACAGCGGGTAT-1	7	Ex7
cn_CAGATACAGGACTAAT-1	control	1706	931	0	1712	930	cn_CAGATACAGGACTAAT-1	22	PEC
cn_CAGATACAGGAGCAAA-1	control	1250	578	0.08	1489	577	cn_CAGATACAGGAGCAAA-1	2	Ex2
cn_CAGATACAGGTCACTT-1	control	6056	2647	0.165070981	2271	1536	cn_CAGATACAGGTCACTT-1	20	OPC
cn_CAGATACAGTTTCGAC-1	control	4281	1629	0.070060719	2308	1380	cn_CAGATACAGTTTCGAC-1	15	Inh2
cn_CAGATACCAGTAACCT-1	control	680	434	0.146842878	1422	436	cn_CAGATACCAGTAACCT-1	15	Inh2
cn_CAGATACCATCACAGT-1	control	13403	4305	0.887198986	1875	1186	cn_CAGATACCATCACAGT-1	19	AST2
cn_CAGATACCATCCGGTG-1	control	2860	1558	0.244669696	2263	1545	cn_CAGATACCATCCGGTG-1	22	PEC
cn_CAGATACCATCCTCAC-1	control	4321	1164	0	2042	882	cn_CAGATACCATCCTCAC-1	15	Inh2
cn_CAGATACCATTGTAGC-1	control	2038	983	0.049019608	1906	983	cn_CAGATACCATTGTAGC-1	2	Ex2
cn_CAGATACGTCCGGATC-1	control	926	561	0.107991361	1405	561	cn_CAGATACGTCCGGATC-1	7	Ex7
cn_CAGATACTCCTGCCAT-1	control	805	557	0	1398	557	cn_CAGATACTCCTGCCAT-1	5	Ex5
cn_CAGATACTCTGGGAGA-1	control	2453	1210	0.040749796	2058	1210	cn_CAGATACTCTGGGAGA-1	6	Ex6
cn_CAGATCAAGCGACTGA-1	control	3007	1554	0.066511473	2230	1547	cn_CAGATCAAGCGACTGA-1	15	Inh2
cn_CAGATCAAGCGCCCAT-1	control	2912	1493	0	2202	1486	cn_CAGATCAAGCGCCCAT-1	18	AST1
cn_CAGATCAAGCTGAGTG-1	control	2454	1302	0.040749796	2124	1302	cn_CAGATCAAGCTGAGTG-1	23	OLG
cn_CAGATCAAGCTTAAGA-1	control	1286	964	0.310559006	1382	964	cn_CAGATCAAGCTTAAGA-1	24	Micro/Macro
cn_CAGATCACAAACTAGA-1	control	1154	753	0	1396	752	cn_CAGATCACAAACTAGA-1	15	Inh2
cn_CAGATCACACCTGCAG-1	control	4516	1671	0.022133687	2230	1297	cn_CAGATCACACCTGCAG-1	7	Ex7
cn_CAGATCACAGAACTTC-1	control	2698	1530	0	2194	1530	cn_CAGATCACAGAACTTC-1	14	Inh1
cn_CAGATCACATCTATCT-1	control	2712	1076	0.110619469	2097	1075	cn_CAGATCACATCTATCT-1	15	Inh2
cn_CAGATCACATTACGGT-1	control	4693	2334	0.042526047	2592	1828	cn_CAGATCACATTACGGT-1	24	Micro/Macro
cn_CAGATCAGTCTCAGGC-1	control	3700	1796	0.027019724	2292	1630	cn_CAGATCAGTCTCAGGC-1	5	Ex5
cn_CAGATCAGTGATACCT-1	control	2419	1079	0.041339396	2032	1078	cn_CAGATCAGTGATACCT-1	5	Ex5
cn_CAGATCATCCCATAAG-1	control	5639	2417	0.24822695	2123	1395	cn_CAGATCATCCCATAAG-1	18	AST1
cn_CAGATCATCGAACCAT-1	control	3742	1741	0.026716538	2300	1576	cn_CAGATCATCGAACCAT-1	14	Inh1
cn_CAGATCATCGGTTAGT-1	control	864	508	0	1403	508	cn_CAGATCATCGGTTAGT-1	1	Ex1
cn_CAGATTGAGGACATCG-1	control	4480	2049	0.089285714	2347	1616	cn_CAGATTGAGGACATCG-1	18	AST1
cn_CAGATTGAGGGCAGGA-1	control	891	624	0.112233446	1374	624	cn_CAGATTGAGGGCAGGA-1	5	Ex5
cn_CAGATTGAGTCTTGGT-1	control	1237	710	0.323101777	1443	710	cn_CAGATTGAGTCTTGGT-1	5	Ex5
cn_CAGATTGCAATCCTAG-1	control	2696	1199	0	2120	1198	cn_CAGATTGCAATCCTAG-1	15	Inh2
cn_CAGATTGCACAACGTT-1	control	2246	1129	0.044523598	2012	1129	cn_CAGATTGCACAACGTT-1	15	Inh2
cn_CAGATTGCACTAGGCC-1	control	1130	627	0.088495575	1441	626	cn_CAGATTGCACTAGGCC-1	18	AST1
cn_CAGATTGCATAATCCG-1	control	3708	1502	0.026961445	2263	1382	cn_CAGATTGCATAATCCG-1	7	Ex7
cn_CAGATTGGTACAGAGC-1	control	1839	844	0.054377379	1804	844	cn_CAGATTGGTACAGAGC-1	5	Ex5
cn_CAGATTGGTATCTCTT-1	control	1940	1029	0.051519835	1868	1029	cn_CAGATTGGTATCTCTT-1	7	Ex7
cn_CAGATTGGTTTGTGGT-1	control	6365	2817	0.015701052	1875	1331	cn_CAGATTGGTTTGTGGT-1	5	Ex5
cn_CAGATTGTCATGCAGT-1	control	1000	636	0.1	1390	636	cn_CAGATTGTCATGCAGT-1	15	Inh2
cn_CAGATTGTCGCTTAAG-1	control	1177	852	0.594227504	1341	852	cn_CAGATTGTCGCTTAAG-1	5	Ex5
cn_CAGCAATAGCAGATAT-1	control	653	452	0	1399	456	cn_CAGCAATAGCAGATAT-1	5	Ex5
cn_CAGCAATAGCCTGAGA-1	control	2065	1096	0.048402711	1944	1096	cn_CAGCAATAGCCTGAGA-1	22	PEC
cn_CAGCAATAGGATTCCT-1	control	7004	2473	0.014277556	1697	964	cn_CAGCAATAGGATTCCT-1	12	Ex12
cn_CAGCAATAGTCGAAAT-1	control	8140	3012	0.036855037	1666	1034	cn_CAGCAATAGTCGAAAT-1	8	Ex8
cn_CAGCAATCAGGACTTT-1	control	5277	2296	0	2105	1428	cn_CAGCAATCAGGACTTT-1	16	Inh3
cn_CAGCAATGTGGAGGTT-1	control	2975	1658	0	2233	1649	cn_CAGCAATGTGGAGGTT-1	14	Inh1
cn_CAGCAATGTGTCTTCC-1	control	724	488	0	1430	489	cn_CAGCAATGTGTCTTCC-1	18	AST1
cn_CAGCAATGTGTGTACT-1	control	1953	1027	0.051177073	1873	1027	cn_CAGCAATGTGTGTACT-1	4	Ex4
cn_CAGCAATGTTACGTAC-1	control	546	368	0.366300366	1277	378	cn_CAGCAATGTTACGTAC-1	15	Inh2
cn_CAGCAATGTTGTTGAC-1	control	652	504	0.306748466	1349	511	cn_CAGCAATGTTGTTGAC-1	24	Micro/Macro
cn_CAGCAATTCACATCAG-1	control	1307	647	0.229533282	1522	647	cn_CAGCAATTCACATCAG-1	5	Ex5
cn_CAGCAATTCATTACCT-1	control	2598	1188	0	2100	1188	cn_CAGCAATTCATTACCT-1	1	Ex1
cn_CAGCAATTCTTTGATC-1	control	9569	1885	0.010449321	1982	719	cn_CAGCAATTCTTTGATC-1	4	Ex4
cn_CAGCACGAGAGTGAAG-1	control	2846	1471	0.070274069	2209	1468	cn_CAGCACGAGAGTGAAG-1	23	OLG
cn_CAGCACGAGGAAAGAC-1	control	1743	1033	0.05733945	1741	1033	cn_CAGCACGAGGAAAGAC-1	18	AST1
cn_CAGCACGAGGCAGTCA-1	control	3476	1709	0.086306099	2297	1623	cn_CAGCACGAGGCAGTCA-1	14	Inh1
cn_CAGCACGAGTAAAGCT-1	control	840	578	0.119047619	1404	578	cn_CAGCACGAGTAAAGCT-1	14	Inh1
cn_CAGCACGAGTTGCATC-1	control	6899	3081	0.289561315	1951	1320	cn_CAGCACGAGTTGCATC-1	18	AST1
cn_CAGCACGCAAAGCAAT-1	control	853	574	0.117233294	1401	574	cn_CAGCACGCAAAGCAAT-1	2	Ex2
cn_CAGCACGCACTTGAAC-1	control	3371	1725	0.177988727	2369	1647	cn_CAGCACGCACTTGAAC-1	21	ENDO
cn_CAGCACGGTCCCTCAT-1	control	718	467	0	1409	468	cn_CAGCACGGTCCCTCAT-1	4	Ex4
cn_CAGCACGGTCCGGACT-1	control	593	356	0	1318	364	cn_CAGCACGGTCCGGACT-1	5	Ex5
cn_CAGCACGGTCTCCTGT-1	control	1297	724	0	1492	724	cn_CAGCACGGTCTCCTGT-1	5	Ex5
cn_CAGCACGGTTTGGAAA-1	control	977	628	0	1394	628	cn_CAGCACGGTTTGGAAA-1	5	Ex5
cn_CAGCACGTCATTCTTG-1	control	2497	1169	0.040032026	2052	1169	cn_CAGCACGTCATTCTTG-1	1	Ex1
cn_CAGCACGTCTCTGACC-1	control	3074	1518	0	2239	1493	cn_CAGCACGTCTCTGACC-1	18	AST1
cn_CAGCAGCAGACATAAC-1	control	4247	2016	0	2486	1728	cn_CAGCAGCAGACATAAC-1	20	OPC
cn_CAGCAGCAGCTCTGTA-1	control	1840	938	0.054318305	1808	938	cn_CAGCAGCAGCTCTGTA-1	15	Inh2
cn_CAGCAGCAGCTTGTTG-1	control	2021	842	0	1889	842	cn_CAGCAGCAGCTTGTTG-1	3	Ex3
cn_CAGCAGCCAAAGGCGT-1	control	1088	512	0	1454	512	cn_CAGCAGCCAAAGGCGT-1	5	Ex5
cn_CAGCAGCCACAGACGA-1	control	2971	1777	0.033658701	2310	1768	cn_CAGCAGCCACAGACGA-1	24	Micro/Macro
cn_CAGCAGCCACGGCGTT-1	control	884	617	0	1369	617	cn_CAGCAGCCACGGCGTT-1	5	Ex5
cn_CAGCAGCCATGGAAGC-1	control	666	413	0	1407	417	cn_CAGCAGCCATGGAAGC-1	5	Ex5
cn_CAGCAGCGTAGATGTA-1	control	1859	1114	0.053792361	1831	1114	cn_CAGCAGCGTAGATGTA-1	5	Ex5
cn_CAGCAGCGTCTCAGAT-1	control	4528	1726	0	2252	1364	cn_CAGCAGCGTCTCAGAT-1	12	Ex12
cn_CAGCAGCTCCATAAGC-1	control	3843	1973	0.884035361	2462	1779	cn_CAGCAGCTCCATAAGC-1	20	OPC
cn_CAGCAGCTCCATAGAC-1	control	872	553	0.114678899	1373	553	cn_CAGCAGCTCCATAGAC-1	18	AST1
cn_CAGCAGCTCCGACAGC-1	control	717	464	0.418410042	1364	464	cn_CAGCAGCTCCGACAGC-1	5	Ex5
cn_CAGCAGCTCCTTCTGG-1	control	4256	1950	0.046981442	2313	1616	cn_CAGCAGCTCCTTCTGG-1	14	Inh1
cn_CAGCAGCTCGACATAC-1	control	1436	718	0.069589422	1551	718	cn_CAGCAGCTCGACATAC-1	7	Ex7
cn_CAGCAGCTCGTGTGAT-1	control	840	550	0	1371	550	cn_CAGCAGCTCGTGTGAT-1	3	Ex3
cn_CAGCCAGAGACATCAA-1	control	2893	1680	0.03455425	2289	1670	cn_CAGCCAGAGACATCAA-1	20	OPC
cn_CAGCCAGAGCCATTGT-1	control	711	473	0.421940928	1413	473	cn_CAGCCAGAGCCATTGT-1	2	Ex2
cn_CAGCCAGAGTGGACTG-1	control	1733	1103	0.115406809	1733	1103	cn_CAGCCAGAGTGGACTG-1	21	ENDO
cn_CAGCCAGAGTTGGCGA-1	control	2132	845	0.046904315	1917	845	cn_CAGCCAGAGTTGGCGA-1	7	Ex7
cn_CAGCCAGGTATGAAGT-1	control	1496	991	0.13368984	1536	991	cn_CAGCCAGGTATGAAGT-1	21	ENDO
cn_CAGCCAGGTCGCTTAA-1	control	3809	1844	0	2386	1680	cn_CAGCCAGGTCGCTTAA-1	18	AST1
cn_CAGCCAGGTTTCGGCG-1	control	2564	1123	0.07800312	2075	1123	cn_CAGCCAGGTTTCGGCG-1	15	Inh2
cn_CAGCCAGTCCAACCGG-1	control	1381	622	0	1551	622	cn_CAGCCAGTCCAACCGG-1	7	Ex7
cn_CAGCCAGTCCACCTGT-1	control	14859	3889	0	1876	1140	cn_CAGCCAGTCCACCTGT-1	1	Ex1
cn_CAGCCAGTCGCGATCG-1	control	1797	1033	0	1786	1033	cn_CAGCCAGTCGCGATCG-1	14	Inh1
cn_CAGCCAGTCTACCAGA-1	control	1530	759	0	1606	759	cn_CAGCCAGTCTACCAGA-1	7	Ex7
cn_CAGCGTGAGAGCATAT-1	control	749	486	0	1422	486	cn_CAGCGTGAGAGCATAT-1	7	Ex7
cn_CAGCGTGAGCAACAAT-1	control	1591	1085	0	1620	1085	cn_CAGCGTGAGCAACAAT-1	5	Ex5
cn_CAGCGTGAGCTGCGAA-1	control	1995	1159	0.0501002	1918	1159	cn_CAGCGTGAGCTGCGAA-1	18	AST1
cn_CAGCGTGCAAACGAGC-1	control	2861	1071	0.034952814	2080	1067	cn_CAGCGTGCAAACGAGC-1	5	Ex5
cn_CAGCGTGCAAATAAGC-1	control	1385	712	0.072098053	1531	712	cn_CAGCGTGCAAATAAGC-1	5	Ex5
cn_CAGCGTGCATCGGTTA-1	control	3262	1251	0	2141	1197	cn_CAGCGTGCATCGGTTA-1	7	Ex7
cn_CAGCGTGGTAGAATAC-1	control	3840	1904	0.052069773	2425	1734	cn_CAGCGTGGTAGAATAC-1	20	OPC
cn_CAGCGTGGTATTTCGG-1	control	867	555	0	1388	555	cn_CAGCGTGGTATTTCGG-1	18	AST1
cn_CAGCGTGGTGTTTACG-1	control	5507	2553	0.072634828	2120	1557	cn_CAGCGTGGTGTTTACG-1	18	AST1
cn_CAGCGTGGTTTACGTG-1	control	785	493	0	1445	493	cn_CAGCGTGGTTTACGTG-1	5	Ex5
cn_CAGCGTGTCTATGCCC-1	control	813	570	0.614250614	1422	570	cn_CAGCGTGTCTATGCCC-1	14	Inh1
cn_CAGCGTGTCTGCCTCA-1	control	1913	878	0.052273915	1849	878	cn_CAGCGTGTCTGCCTCA-1	3	Ex3
cn_CAGGCCAAGACCATAA-1	control	8636	2490	0.023156188	1782	932	cn_CAGGCCAAGACCATAA-1	12	Ex12
cn_CAGGCCAAGCTACTGT-1	control	857	549	0.350058343	1413	549	cn_CAGGCCAAGCTACTGT-1	5	Ex5
cn_CAGGCCACAACTCCAA-1	control	5530	2249	0.018079913	2069	1340	cn_CAGGCCACAACTCCAA-1	18	AST1
cn_CAGGCCACATCGGATT-1	control	1137	634	0.175746924	1458	634	cn_CAGGCCACATCGGATT-1	7	Ex7
cn_CAGGCCAGTTACCTGA-1	control	4376	2140	0.045693397	2501	1796	cn_CAGGCCAGTTACCTGA-1	20	OPC
cn_CAGGCCATCTTCCCAG-1	control	1686	683	0.059311981	1698	683	cn_CAGGCCATCTTCCCAG-1	5	Ex5
cn_CAGGGCTAGCAATAAC-1	control	796	462	0.125628141	1439	462	cn_CAGGGCTAGCAATAAC-1	5	Ex5
cn_CAGGGCTAGGGTTAAT-1	control	1109	601	0	1438	601	cn_CAGGGCTAGGGTTAAT-1	5	Ex5
cn_CAGGGCTCAACAACAA-1	control	3046	1563	0.131233596	2231	1546	cn_CAGGGCTCAACAACAA-1	14	Inh1
cn_CAGGGCTCAGTAGTGG-1	control	26502	5730	0.015086938	1635	1034	cn_CAGGGCTCAGTAGTGG-1	6	Ex6
cn_CAGGGCTCATAAGCGG-1	control	1906	822	0.157397692	1830	822	cn_CAGGGCTCATAAGCGG-1	5	Ex5
cn_CAGGGCTCATAGAAAC-1	control	1194	687	0.167504188	1451	687	cn_CAGGGCTCATAGAAAC-1	5	Ex5
cn_CAGGGCTGTACCGCGT-1	control	2043	832	0	1885	832	cn_CAGGGCTGTACCGCGT-1	1	Ex1
cn_CAGGGCTGTCACCCTT-1	control	2084	996	0.047961631	1921	996	cn_CAGGGCTGTCACCCTT-1	4	Ex4
cn_CAGGGCTTCAGACAAA-1	control	3327	1611	0.030039051	2279	1558	cn_CAGGGCTTCAGACAAA-1	9	Ex9
cn_CAGGGCTTCATTTGTC-1	control	3120	1662	0.224287087	2329	1640	cn_CAGGGCTTCATTTGTC-1	20	OPC
cn_CAGGGCTTCCCGAGGT-1	control	2305	1240	0.173460538	2037	1240	cn_CAGGGCTTCCCGAGGT-1	18	AST1
cn_CAGGGCTTCGACCATA-1	control	1304	791	0.229533282	1467	791	cn_CAGGGCTTCGACCATA-1	18	AST1
cn_CAGGTATCAACTTGGT-1	control	1271	915	0.314712825	1442	915	cn_CAGGTATCAACTTGGT-1	15	Inh2
cn_CAGGTATCAGAAGTTA-1	control	1221	747	0.081900082	1423	747	cn_CAGGTATCAGAAGTTA-1	23	OLG
cn_CAGGTATCAGTTGAAA-1	control	5886	2154	0.016986581	2114	1272	cn_CAGGTATCAGTTGAAA-1	10	Ex10
cn_CAGGTATCATCTCAAG-1	control	2496	1503	0.560672807	2190	1503	cn_CAGGTATCATCTCAAG-1	20	OPC
cn_CAGGTATCATGGGAAC-1	control	3711	1321	0	2180	1203	cn_CAGGTATCATGGGAAC-1	11	Ex11
cn_CAGGTATGTCTCACGG-1	control	865	553	0.115606936	1381	553	cn_CAGGTATGTCTCACGG-1	18	AST1
cn_CAGGTATGTGTTCAGT-1	control	1187	748	0.168350168	1424	748	cn_CAGGTATGTGTTCAGT-1	18	AST1
cn_CAGGTATTCAACGTGT-1	control	8015	2878	0	1629	1008	cn_CAGGTATTCAACGTGT-1	12	Ex12
cn_CAGGTATTCAGACCGC-1	control	4688	2008	0.021317416	2238	1466	cn_CAGGTATTCAGACCGC-1	18	AST1
cn_CAGGTATTCATCGGGC-1	control	5279	2354	0.056828945	2132	1507	cn_CAGGTATTCATCGGGC-1	14	Inh1
cn_CAGGTATTCCGACATA-1	control	1526	885	0.065445026	1587	884	cn_CAGGTATTCCGACATA-1	18	AST1
cn_CAGGTATTCTTCGGAA-1	control	1229	729	0.081366965	1450	728	cn_CAGGTATTCTTCGGAA-1	3	Ex3
cn_CAGTGCGAGAAATTGC-1	control	15690	4065	0.012745348	1668	1028	cn_CAGTGCGAGAAATTGC-1	8	Ex8
cn_CAGTGCGAGATTGAGT-1	control	2816	1379	0.106534091	2153	1376	cn_CAGTGCGAGATTGAGT-1	15	Inh2
cn_CAGTGCGAGCACGATG-1	control	4497	1975	0.022232103	2320	1546	cn_CAGTGCGAGCACGATG-1	18	AST1
cn_CAGTGCGAGCACTCAT-1	control	3199	1408	0.031259769	2250	1384	cn_CAGTGCGAGCACTCAT-1	23	OLG
cn_CAGTGCGAGGTGAGCT-1	control	766	499	0	1448	499	cn_CAGTGCGAGGTGAGCT-1	18	AST1
cn_CAGTGCGAGGTGCTAG-1	control	586	422	0.341296928	1267	425	cn_CAGTGCGAGGTGCTAG-1	5	Ex5
cn_CAGTGCGCACATAGCT-1	control	4399	1705	0	2297	1385	cn_CAGTGCGCACATAGCT-1	1	Ex1
cn_CAGTGCGGTCGCATTA-1	control	1031	637	0.096899225	1411	637	cn_CAGTGCGGTCGCATTA-1	14	Inh1
cn_CAGTGCGGTGCCCGTA-1	control	1071	590	0.186567164	1436	589	cn_CAGTGCGGTGCCCGTA-1	5	Ex5
cn_CAGTGCGGTGGATCAG-1	control	1038	749	0	1391	749	cn_CAGTGCGGTGGATCAG-1	5	Ex5
cn_CAGTGCGTCAACGCTA-1	control	5359	1989	0.055897149	2122	1284	cn_CAGTGCGTCAACGCTA-1	5	Ex5
cn_CAGTGCGTCAAGCCCG-1	control	2157	1051	0.185442745	1955	1050	cn_CAGTGCGTCAAGCCCG-1	7	Ex7
cn_CAGTGCGTCCCAACTC-1	control	568	398	0	1275	410	cn_CAGTGCGTCCCAACTC-1	5	Ex5
cn_CAGTGCGTCCGTGACG-1	control	653	536	0.306278714	1347	542	cn_CAGTGCGTCCGTGACG-1	24	Micro/Macro
cn_CAGTGCGTCCTTTAGT-1	control	5164	1980	0	2071	1285	cn_CAGTGCGTCCTTTAGT-1	14	Inh1
cn_CAGTGCGTCGCAGTCG-1	control	3719	1839	0.026888949	2309	1679	cn_CAGTGCGTCGCAGTCG-1	11	Ex11
cn_CAGTGCGTCTCTATAC-1	control	1593	921	0.125549278	1621	921	cn_CAGTGCGTCTCTATAC-1	2	Ex2
cn_CAGTTAGAGACTTCCA-1	control	625	414	0	1311	420	cn_CAGTTAGAGACTTCCA-1	5	Ex5
cn_CAGTTAGAGGTCCTGC-1	control	1747	817	0.057208238	1744	817	cn_CAGTTAGAGGTCCTGC-1	7	Ex7
cn_CAGTTAGAGTGATAGT-1	control	1689	1083	0.059206631	1693	1083	cn_CAGTTAGAGTGATAGT-1	21	ENDO
cn_CAGTTAGAGTGCGTCC-1	control	1814	1111	0.165380375	1798	1111	cn_CAGTTAGAGTGCGTCC-1	14	Inh1
cn_CAGTTAGCACTTCATT-1	control	949	557	0.105374078	1391	557	cn_CAGTTAGCACTTCATT-1	18	AST1
cn_CAGTTAGCATCAGCGC-1	control	2586	1185	0	2104	1185	cn_CAGTTAGCATCAGCGC-1	3	Ex3
cn_CAGTTAGGTAGTCACT-1	control	7339	2828	0.054495913	1669	961	cn_CAGTTAGGTAGTCACT-1	16	Inh3
cn_CAGTTAGGTCGATTAC-1	control	3198	1623	0.062539087	2247	1582	cn_CAGTTAGGTCGATTAC-1	5	Ex5
cn_CAGTTAGTCCAAAGGG-1	control	21402	5261	0.116789685	1615	1060	cn_CAGTTAGTCCAAAGGG-1	6	Ex6
cn_CAGTTAGTCTCCTACG-1	control	2208	1318	0.723327306	2066	1318	cn_CAGTTAGTCTCCTACG-1	21	ENDO
cn_CAGTTCCAGCATGAAT-1	control	2149	903	0.046533271	1943	903	cn_CAGTTCCAGCATGAAT-1	5	Ex5
cn_CAGTTCCAGTAGAGTT-1	control	3163	1707	0.094816688	2302	1679	cn_CAGTTCCAGTAGAGTT-1	24	Micro/Macro
cn_CAGTTCCAGTCATGCT-1	control	1343	650	0.074460164	1528	650	cn_CAGTTCCAGTCATGCT-1	5	Ex5
cn_CAGTTCCCAACGACTT-1	control	6301	2958	0.999365482	2335	1638	cn_CAGTTCCCAACGACTT-1	22	PEC
cn_CAGTTCCCACCAGCCA-1	control	3148	1320	0	2171	1282	cn_CAGTTCCCACCAGCCA-1	11	Ex11
cn_CAGTTCCCATACTGAC-1	control	7283	2073	0.041180508	1789	793	cn_CAGTTCCCATACTGAC-1	1	Ex1
cn_CAGTTCCCATGACCCG-1	control	703	460	0	1429	461	cn_CAGTTCCCATGACCCG-1	2	Ex2
cn_CAGTTCCGTAGAGTTA-1	control	728	554	0	1434	554	cn_CAGTTCCGTAGAGTTA-1	5	Ex5
cn_CAGTTCCGTCACGTGC-1	control	1362	746	0.073421439	1523	746	cn_CAGTTCCGTCACGTGC-1	5	Ex5
cn_CAGTTCCGTCTGTAAC-1	control	1124	731	0	1385	731	cn_CAGTTCCGTCTGTAAC-1	21	ENDO
cn_CAGTTCCTCCGTAGTA-1	control	13953	3910	0.014333835	1706	1072	cn_CAGTTCCTCCGTAGTA-1	23	OLG
cn_CAGTTCCTCTCCATAT-1	control	2171	871	0.046061723	1947	871	cn_CAGTTCCTCTCCATAT-1	7	Ex7
cn_CAGTTCCTCTTGATTC-1	control	633	380	0	1340	383	cn_CAGTTCCTCTTGATTC-1	5	Ex5
cn_CATAAGCAGAGTGAAG-1	control	2687	1490	0.557828189	2175	1488	cn_CATAAGCAGAGTGAAG-1	16	Inh3
cn_CATAAGCAGCAATAGT-1	control	4820	2012	0.041493776	2214	1405	cn_CATAAGCAGCAATAGT-1	18	AST1
cn_CATAAGCAGGTGCAGT-1	control	1373	750	0.072833212	1521	750	cn_CATAAGCAGGTGCAGT-1	1	Ex1
cn_CATAAGCCAAAGCTCT-1	control	7844	2819	0	1645	981	cn_CATAAGCCAAAGCTCT-1	11	Ex11
cn_CATAAGCCAACCAATC-1	control	1390	716	0.143781452	1529	716	cn_CATAAGCCAACCAATC-1	5	Ex5
cn_CATAAGCCAACGGCCT-1	control	650	477	0	1349	484	cn_CATAAGCCAACGGCCT-1	5	Ex5
cn_CATAAGCCACAAAGTA-1	control	1305	868	0.076628352	1456	868	cn_CATAAGCCACAAAGTA-1	18	AST1
cn_CATAAGCCATACAGAA-1	control	2751	1474	0.145401672	2146	1472	cn_CATAAGCCATACAGAA-1	14	Inh1
cn_CATAAGCCATTAAAGG-1	control	950	604	0	1321	604	cn_CATAAGCCATTAAAGG-1	5	Ex5
cn_CATAAGCGTGCCCGTA-1	control	2194	1061	0.045558087	1976	1061	cn_CATAAGCGTGCCCGTA-1	4	Ex4
cn_CATAAGCTCACAAGAA-1	control	1337	821	0	1487	821	cn_CATAAGCTCACAAGAA-1	1	Ex1
cn_CATAAGCTCATCGCAA-1	control	1221	610	0.081900082	1458	610	cn_CATAAGCTCATCGCAA-1	2	Ex2
cn_CATAAGCTCCAAATGC-1	control	543	394	0	1262	403	cn_CATAAGCTCCAAATGC-1	5	Ex5
cn_CATAAGCTCCCGAATA-1	control	1108	536	0.09009009	1458	536	cn_CATAAGCTCCCGAATA-1	5	Ex5
cn_CATAAGCTCTACTGCC-1	control	650	437	0	1401	442	cn_CATAAGCTCTACTGCC-1	5	Ex5
cn_CATACAGAGACGATAT-1	control	1371	816	0	1489	815	cn_CATACAGAGACGATAT-1	22	PEC
cn_CATACAGAGCCTCCAG-1	control	3938	1654	0.025393601	2194	1438	cn_CATACAGAGCCTCCAG-1	12	Ex12
cn_CATACAGAGTTGCATC-1	control	2664	1400	0.337837838	2141	1400	cn_CATACAGAGTTGCATC-1	14	Inh1
cn_CATACAGCAAACGAGC-1	control	923	522	0.108342362	1389	522	cn_CATACAGCAAACGAGC-1	5	Ex5
cn_CATACAGCACTGCGTG-1	control	755	485	0	1428	486	cn_CATACAGCACTGCGTG-1	4	Ex4
cn_CATACAGCAGTCTACA-1	control	1196	605	0.08361204	1468	605	cn_CATACAGCAGTCTACA-1	5	Ex5
cn_CATACAGCATAAGATG-1	control	1942	1032	0	1877	1032	cn_CATACAGCATAAGATG-1	24	Micro/Macro
cn_CATACAGGTCGAAACG-1	control	6907	3203	0.347171995	2089	1412	cn_CATACAGGTCGAAACG-1	22	PEC
cn_CATACAGGTTATGTCG-1	control	2130	979	0.093896714	1947	979	cn_CATACAGGTTATGTCG-1	2	Ex2
cn_CATACAGTCACATCAG-1	control	1910	764	0	1830	764	cn_CATACAGTCACATCAG-1	4	Ex4
cn_CATACAGTCATAGGCT-1	control	8786	2952	0	1803	1078	cn_CATACAGTCATAGGCT-1	16	Inh3
cn_CATACAGTCTCATAGG-1	control	1178	641	0	1453	641	cn_CATACAGTCTCATAGG-1	5	Ex5
cn_CATACAGTCTCGTGGG-1	control	10443	3364	0	1742	1105	cn_CATACAGTCTCGTGGG-1	11	Ex11
cn_CATACCCAGCCGGATA-1	control	774	439	0	1375	439	cn_CATACCCAGCCGGATA-1	5	Ex5
cn_CATACCCAGTCGGTCT-1	control	600	436	0	1404	438	cn_CATACCCAGTCGGTCT-1	13	Ex13
cn_CATACCCCAGGCTCTG-1	control	1579	982	0	1611	982	cn_CATACCCCAGGCTCTG-1	22	PEC
cn_CATACCCCATCTAACG-1	control	1241	727	0.161160355	1463	727	cn_CATACCCCATCTAACG-1	2	Ex2
cn_CATACCCGTGGCGCTT-1	control	10066	3182	0	1844	1054	cn_CATACCCGTGGCGCTT-1	18	AST1
cn_CATACCCGTGGCTGAA-1	control	2597	1532	0.808625337	2185	1531	cn_CATACCCGTGGCTGAA-1	21	ENDO
cn_CATACCCTCACAAGGG-1	control	1827	1178	0.819672131	1810	1178	cn_CATACCCTCACAAGGG-1	22	PEC
cn_CATACTTAGAGGTGCT-1	control	2575	1266	0.116504854	2141	1266	cn_CATACTTAGAGGTGCT-1	15	Inh2
cn_CATACTTAGCGCCCAT-1	control	5415	1826	0.036934441	2098	1156	cn_CATACTTAGCGCCCAT-1	8	Ex8
cn_CATACTTAGCTGCCAC-1	control	1411	669	0.070871722	1558	669	cn_CATACTTAGCTGCCAC-1	4	Ex4
cn_CATACTTAGTGCTCGC-1	control	1259	840	0.63542494	1414	840	cn_CATACTTAGTGCTCGC-1	21	ENDO
cn_CATACTTCACTACTTT-1	control	2115	1324	0.519848771	2029	1324	cn_CATACTTCACTACTTT-1	21	ENDO
cn_CATACTTCAGACTGCC-1	control	724	441	0.137931034	1420	441	cn_CATACTTCAGACTGCC-1	2	Ex2
cn_CATACTTCATCAACCA-1	control	4413	1636	0.022660322	2291	1324	cn_CATACTTCATCAACCA-1	10	Ex10
cn_CATACTTGTCTGTGTA-1	control	618	439	0	1366	442	cn_CATACTTGTCTGTGTA-1	5	Ex5
cn_CATACTTGTGACTAAA-1	control	2972	1457	0.033647376	2210	1446	cn_CATACTTGTGACTAAA-1	19	AST2
cn_CATACTTGTTCCATTT-1	control	804	468	0	1413	468	cn_CATACTTGTTCCATTT-1	7	Ex7
cn_CATAGACCACTGATTG-1	control	931	604	0.214822771	1360	604	cn_CATAGACCACTGATTG-1	5	Ex5
cn_CATAGACCAGAACATA-1	control	909	526	0.220022002	1377	526	cn_CATAGACCAGAACATA-1	7	Ex7
cn_CATAGACCAGCAGAAC-1	control	2598	1173	0.192455735	2089	1173	cn_CATAGACCAGCAGAAC-1	5	Ex5
cn_CATAGACCAGTCGCTG-1	control	974	603	0	1404	603	cn_CATAGACCAGTCGCTG-1	1	Ex1
cn_CATAGACGTCCACACG-1	control	1739	831	0.517241379	1739	831	cn_CATAGACGTCCACACG-1	4	Ex4
cn_CATAGACGTCGATTAC-1	control	11786	3591	0.042412418	1831	1146	cn_CATAGACGTCGATTAC-1	9	Ex9
cn_CATAGACGTCGTACAT-1	control	586	391	0.170648464	1346	396	cn_CATAGACGTCGTACAT-1	5	Ex5
cn_CATAGACTCACTGTTT-1	control	953	589	0.209863589	1367	589	cn_CATAGACTCACTGTTT-1	3	Ex3
cn_CATAGACTCAGCTCTC-1	control	1432	746	0.349162011	1546	746	cn_CATAGACTCAGCTCTC-1	7	Ex7
cn_CATAGACTCGCGTGAC-1	control	1688	830	0.059206631	1698	830	cn_CATAGACTCGCGTGAC-1	15	Inh2
cn_CATAGACTCTGCATGA-1	control	2672	1487	0	2192	1487	cn_CATAGACTCTGCATGA-1	18	AST1
cn_CATCAAGCAATGCAAA-1	control	1260	866	0.396510706	1395	866	cn_CATCAAGCAATGCAAA-1	24	Micro/Macro
cn_CATCAAGCACAAGTTC-1	control	1479	856	0	1561	856	cn_CATCAAGCACAAGTTC-1	3	Ex3
cn_CATCAAGCACACCGAC-1	control	1552	768	0.06443299	1614	768	cn_CATCAAGCACACCGAC-1	15	Inh2
cn_CATCAAGCATCGAGCC-1	control	956	610	0.10460251	1402	610	cn_CATCAAGCATCGAGCC-1	15	Inh2
cn_CATCAAGTCAAGAGGC-1	control	1092	692	0.091491308	1385	692	cn_CATCAAGTCAAGAGGC-1	1	Ex1
cn_CATCAAGTCCCTCGAT-1	control	890	474	0	1366	474	cn_CATCAAGTCCCTCGAT-1	3	Ex3
cn_CATCAAGTCCGAGCTG-1	control	4124	1734	0	2301	1472	cn_CATCAAGTCCGAGCTG-1	19	AST2
cn_CATCAAGTCGTTGTAG-1	control	12630	3893	0.007916403	1746	1152	cn_CATCAAGTCGTTGTAG-1	12	Ex12
cn_CATCCACAGACTTCGT-1	control	1298	652	0.076923077	1502	652	cn_CATCCACAGACTTCGT-1	3	Ex3
cn_CATCCACAGAGAAGGT-1	control	863	644	0	1378	644	cn_CATCCACAGAGAAGGT-1	5	Ex5
cn_CATCCACAGAGTGACC-1	control	1146	687	0	1423	687	cn_CATCCACAGAGTGACC-1	18	AST1
cn_CATCCACAGGTCGTCC-1	control	574	384	0	1307	388	cn_CATCCACAGGTCGTCC-1	5	Ex5
cn_CATCCACAGTCACAGG-1	control	818	532	0	1417	532	cn_CATCCACAGTCACAGG-1	7	Ex7
cn_CATCCACAGTTGTAGA-1	control	2012	971	0.049677099	1896	971	cn_CATCCACAGTTGTAGA-1	7	Ex7
cn_CATCCACCACAACGCC-1	control	5563	2480	0.430957084	2329	1576	cn_CATCCACCACAACGCC-1	20	OPC
cn_CATCCACCAGCTGGTC-1	control	2155	999	0.046403712	1966	999	cn_CATCCACCAGCTGGTC-1	2	Ex2
cn_CATCCACCATGTTACG-1	control	1545	715	0.064683053	1605	714	cn_CATCCACCATGTTACG-1	5	Ex5
cn_CATCCACCATTCACCC-1	control	19630	5036	0.025462138	1619	1062	cn_CATCCACCATTCACCC-1	18	AST1
cn_CATCCACGTCTTCGAA-1	control	21110	4542	0	1695	998	cn_CATCCACGTCTTCGAA-1	9	Ex9
cn_CATCCACGTGGCGCTT-1	control	652	426	0.306748466	1377	428	cn_CATCCACGTGGCGCTT-1	1	Ex1
cn_CATCCACGTGTTGATC-1	control	2729	1345	0.073286918	2121	1345	cn_CATCCACGTGTTGATC-1	14	Inh1
cn_CATCCACGTTATGTGC-1	control	3998	2122	0.85	2504	1891	cn_CATCCACGTTATGTGC-1	21	ENDO
cn_CATCCACTCATCGCCT-1	control	818	434	0	1434	434	cn_CATCCACTCATCGCCT-1	7	Ex7
cn_CATCCACTCCCGTGAG-1	control	1785	889	0.112044818	1776	889	cn_CATCCACTCCCGTGAG-1	5	Ex5
cn_CATCCACTCGAGCCTG-1	control	7658	2472	0.013056535	1672	895	cn_CATCCACTCGAGCCTG-1	7	Ex7
cn_CATCCACTCGGAATGG-1	control	594	426	0.168350168	1316	429	cn_CATCCACTCGGAATGG-1	18	AST1
cn_CATCCCAAGACACACG-1	control	3740	1574	0.160427807	2278	1445	cn_CATCCCAAGACACACG-1	1	Ex1
cn_CATCCCAAGCCGTCGT-1	control	822	471	0.121654501	1412	471	cn_CATCCCAAGCCGTCGT-1	15	Inh2
cn_CATCCCAAGTAAACAC-1	control	2853	1161	0.035038542	2120	1153	cn_CATCCCAAGTAAACAC-1	2	Ex2
cn_CATCCCAAGTGTCATC-1	control	1586	954	0	1624	954	cn_CATCCCAAGTGTCATC-1	14	Inh1
cn_CATCCCACAACACGAG-1	control	1112	700	0	1416	700	cn_CATCCCACAACACGAG-1	14	Inh1
cn_CATCCCACACAAACGG-1	control	3208	1790	0.778816199	2353	1741	cn_CATCCCACACAAACGG-1	22	PEC
cn_CATCCCACACTAACCA-1	control	3532	1371	0.028312571	2222	1267	cn_CATCCCACACTAACCA-1	1	Ex1
cn_CATCCCACAGGAACCA-1	control	1138	765	0.087873462	1420	765	cn_CATCCCACAGGAACCA-1	5	Ex5
cn_CATCCCACATCAGCTA-1	control	643	442	0	1380	442	cn_CATCCCACATCAGCTA-1	5	Ex5
cn_CATCCCAGTAAGTTGA-1	control	7526	2132	0	1827	813	cn_CATCCCAGTAAGTTGA-1	3	Ex3
cn_CATCCCAGTACTCGAT-1	control	3298	1679	0.090936647	2302	1623	cn_CATCCCAGTACTCGAT-1	18	AST1
cn_CATCCCAGTCATCCGG-1	control	630	392	0.158730159	1339	394	cn_CATCCCAGTCATCCGG-1	2	Ex2
cn_CATCCCAGTCTCACAA-1	control	5699	2130	0.017540782	2069	1253	cn_CATCCCAGTCTCACAA-1	18	AST1
cn_CATCCCAGTGACTAAA-1	control	1486	796	0.067294751	1580	795	cn_CATCCCAGTGACTAAA-1	15	Inh2
cn_CATCCGTAGACGGAAA-1	control	1462	791	0.068399453	1553	791	cn_CATCCGTAGACGGAAA-1	3	Ex3
cn_CATCCGTAGACTCCGC-1	control	601	429	0.166389351	1295	438	cn_CATCCGTAGACTCCGC-1	5	Ex5
cn_CATCCGTAGCTGTGCC-1	control	4861	2068	0.061703003	2232	1444	cn_CATCCGTAGCTGTGCC-1	18	AST1
cn_CATCCGTCACTAGGCC-1	control	4817	1885	0.020759809	2160	1355	cn_CATCCGTCACTAGGCC-1	7	Ex7
cn_CATCCGTCAGCAATTC-1	control	3129	1422	0	2190	1395	cn_CATCCGTCAGCAATTC-1	4	Ex4
cn_CATCCGTGTTCCGCTT-1	control	8675	2992	0	1767	1037	cn_CATCCGTGTTCCGCTT-1	16	Inh3
cn_CATCCGTGTTGGCTAT-1	control	6277	2876	0.015926103	2003	1447	cn_CATCCGTGTTGGCTAT-1	24	Micro/Macro
cn_CATCCGTGTTGTGTTG-1	control	627	459	0.159489633	1373	461	cn_CATCCGTGTTGTGTTG-1	5	Ex5
cn_CATCCGTTCAGCGCGT-1	control	2101	932	0.142721218	1924	932	cn_CATCCGTTCAGCGCGT-1	1	Ex1
cn_CATCCGTTCAGTGATC-1	control	1275	707	0.235294118	1490	707	cn_CATCCGTTCAGTGATC-1	18	AST1
cn_CATCCGTTCCGTGCGA-1	control	1024	605	0	1406	605	cn_CATCCGTTCCGTGCGA-1	15	Inh2
cn_CATCCGTTCCTTACCG-1	control	1310	693	0	1495	693	cn_CATCCGTTCCTTACCG-1	1	Ex1
cn_CATCCGTTCTTGGTGA-1	control	878	533	0.341685649	1389	533	cn_CATCCGTTCTTGGTGA-1	1	Ex1
cn_CATCGCTAGAAATCCA-1	control	3674	1442	0.054436581	2241	1320	cn_CATCGCTAGAAATCCA-1	11	Ex11
cn_CATCGCTAGAATCTAG-1	control	9230	3252	0.010833063	1730	1126	cn_CATCGCTAGAATCTAG-1	5	Ex5
cn_CATCGCTCAACAGAGC-1	control	4145	1782	0.096501809	2358	1530	cn_CATCGCTCAACAGAGC-1	15	Inh2
cn_CATCGCTCAAGACTGG-1	control	1344	872	0	1458	872	cn_CATCGCTCAAGACTGG-1	20	OPC
cn_CATCGCTCACGAAAGC-1	control	1351	701	0.074019245	1517	701	cn_CATCGCTCACGAAAGC-1	5	Ex5
cn_CATCGCTCATAGGTTC-1	control	3616	1651	0.055263885	2301	1532	cn_CATCGCTCATAGGTTC-1	14	Inh1
cn_CATCGCTGTAACATAG-1	control	5318	2371	0.037593985	2135	1511	cn_CATCGCTGTAACATAG-1	14	Inh1
cn_CATCGCTTCATCTACT-1	control	5913	2242	0.016906171	1938	1228	cn_CATCGCTTCATCTACT-1	7	Ex7
cn_CATCGCTTCGGTGTAT-1	control	1296	811	0.154320988	1462	811	cn_CATCGCTTCGGTGTAT-1	21	ENDO
cn_CATCGCTTCTGTTCAT-1	control	2910	1167	0	2114	1160	cn_CATCGCTTCTGTTCAT-1	6	Ex6
cn_CATCGGGAGCTACGTT-1	control	1303	693	0	1502	693	cn_CATCGGGAGCTACGTT-1	5	Ex5
cn_CATCGGGAGCTGGCTC-1	control	3760	1488	0.026595745	2289	1365	cn_CATCGGGAGCTGGCTC-1	6	Ex6
cn_CATCGGGAGGCAATGC-1	control	1085	632	0.092165899	1419	632	cn_CATCGGGAGGCAATGC-1	5	Ex5
cn_CATCGGGCAAGCACCC-1	control	638	492	0.156494523	1335	493	cn_CATCGGGCAAGCACCC-1	5	Ex5
cn_CATCGGGCAAGTAGTA-1	control	2965	1874	0.909397103	2358	1863	cn_CATCGGGCAAGTAGTA-1	21	ENDO
cn_CATCGGGCACCATAAC-1	control	5421	2263	0.036893562	2144	1411	cn_CATCGGGCACCATAAC-1	18	AST1
cn_CATCGGGCAGCTTTCC-1	control	2279	1092	0.043859649	2021	1092	cn_CATCGGGCAGCTTTCC-1	13	Ex13
cn_CATCGGGGTGAATTAG-1	control	970	536	0.103092784	1405	536	cn_CATCGGGGTGAATTAG-1	5	Ex5
cn_CATCGGGGTTTCAGAC-1	control	654	435	0.152905199	1406	439	cn_CATCGGGGTTTCAGAC-1	4	Ex4
cn_CATCGGGTCCCTCAAC-1	control	3966	2251	0.428535417	2522	1994	cn_CATCGGGTCCCTCAAC-1	21	ENDO
cn_CATCGTCAGAAACCCG-1	control	3561	1783	0.196573996	2289	1638	cn_CATCGTCAGAAACCCG-1	14	Inh1
cn_CATCGTCAGAATTTGG-1	control	1705	776	0.410557185	1708	776	cn_CATCGTCAGAATTTGG-1	5	Ex5
cn_CATCGTCAGGGCTGAT-1	control	6181	2627	0.032341527	1854	1233	cn_CATCGTCAGGGCTGAT-1	11	Ex11
cn_CATCGTCAGTCACAGG-1	control	2654	1433	0.037678975	2151	1433	cn_CATCGTCAGTCACAGG-1	14	Inh1
cn_CATCGTCCAACAACAA-1	control	2684	1521	0.111773472	2201	1518	cn_CATCGTCCAACAACAA-1	18	AST1
cn_CATCGTCCAAGAGGTC-1	control	1903	1188	0	1870	1188	cn_CATCGTCCAAGAGGTC-1	18	AST1
cn_CATCGTCCAATCAGCT-1	control	4152	2118	0.28887819	2398	1787	cn_CATCGTCCAATCAGCT-1	16	Inh3
cn_CATCGTCCACGTAGAG-1	control	5125	2000	0.039016777	2095	1321	cn_CATCGTCCACGTAGAG-1	3	Ex3
cn_CATCGTCCACTGTGAT-1	control	6818	3061	0.483800029	1967	1333	cn_CATCGTCCACTGTGAT-1	21	ENDO
cn_CATCGTCGTAACTGCT-1	control	2486	1066	0	2039	1066	cn_CATCGTCGTAACTGCT-1	1	Ex1
cn_CATCGTCGTCACTGAT-1	control	22184	4884	0.018027763	1685	1010	cn_CATCGTCGTCACTGAT-1	8	Ex8
cn_CATCGTCGTCATAAAG-1	control	899	612	0.22246941	1315	612	cn_CATCGTCGTCATAAAG-1	21	ENDO
cn_CATCGTCGTCCGTTTC-1	control	2917	1203	0.102739726	2125	1195	cn_CATCGTCGTCCGTTTC-1	7	Ex7
cn_CATCGTCGTTGCTTGA-1	control	824	494	0	1433	494	cn_CATCGTCGTTGCTTGA-1	4	Ex4
cn_CATCGTCGTTTCGCTC-1	control	2094	1109	0.047732697	1950	1109	cn_CATCGTCGTTTCGCTC-1	15	Inh2
cn_CATCGTCTCGAAGAAT-1	control	4022	2003	0.024863252	2504	1780	cn_CATCGTCTCGAAGAAT-1	20	OPC
cn_CATCGTCTCTAGACCA-1	control	6312	2331	0.015840329	1918	1149	cn_CATCGTCTCTAGACCA-1	6	Ex6
cn_CATCGTCTCTAGTTCT-1	control	1330	771	0	1486	771	cn_CATCGTCTCTAGTTCT-1	14	Inh1
cn_CATCGTCTCTGCCCTA-1	control	1010	664	0.198019802	1414	663	cn_CATCGTCTCTGCCCTA-1	5	Ex5
cn_CATCGTCTCTGCGGCA-1	control	2834	1481	0.035285815	2173	1477	cn_CATCGTCTCTGCGGCA-1	14	Inh1
cn_CATCGTCTCTGGGAGA-1	control	2352	1096	0.042517007	2004	1096	cn_CATCGTCTCTGGGAGA-1	11	Ex11
cn_CATGAGTAGGAAACGA-1	control	1937	1256	0.154878678	1893	1256	cn_CATGAGTAGGAAACGA-1	14	Inh1
cn_CATGAGTAGGTGAGAA-1	control	1736	1045	0.17281106	1735	1045	cn_CATGAGTAGGTGAGAA-1	14	Inh1
cn_CATGAGTAGTGCTAGG-1	control	1010	642	0	1393	642	cn_CATGAGTAGTGCTAGG-1	5	Ex5
cn_CATGAGTCACCAGTTA-1	control	1295	648	0	1507	647	cn_CATGAGTCACCAGTTA-1	15	Inh2
cn_CATGAGTCACTCCACT-1	control	1548	786	0.258397933	1615	785	cn_CATGAGTCACTCCACT-1	7	Ex7
cn_CATGAGTCATCCTCAC-1	control	1161	658	0	1447	658	cn_CATGAGTCATCCTCAC-1	18	AST1
cn_CATGAGTGTAACTTCG-1	control	6737	2276	0.029686804	1868	1047	cn_CATGAGTGTAACTTCG-1	6	Ex6
cn_CATGAGTGTAAGTCAA-1	control	557	379	0	1302	390	cn_CATGAGTGTAAGTCAA-1	5	Ex5
cn_CATGAGTGTACACGTT-1	control	976	508	0	1416	508	cn_CATGAGTGTACACGTT-1	5	Ex5
cn_CATGAGTGTCGGAACA-1	control	1183	711	0.168918919	1431	711	cn_CATGAGTGTCGGAACA-1	13	Ex13
cn_CATGAGTGTCTGTCCT-1	control	4203	1877	0.095124851	2291	1550	cn_CATGAGTGTCTGTCCT-1	15	Inh2
cn_CATGAGTGTTTCGATG-1	control	2343	1410	0.127877238	2087	1410	cn_CATGAGTGTTTCGATG-1	18	AST1
cn_CATGAGTTCCACAGGC-1	control	1868	1103	0	1840	1103	cn_CATGAGTTCCACAGGC-1	22	PEC
cn_CATGAGTTCCACGGAC-1	control	1768	1047	0	1763	1047	cn_CATGAGTTCCACGGAC-1	5	Ex5
cn_CATGAGTTCGTGCACG-1	control	1191	743	0.251889169	1414	743	cn_CATGAGTTCGTGCACG-1	15	Inh2
cn_CATGCAAAGAGTCTTC-1	control	623	381	0	1407	385	cn_CATGCAAAGAGTCTTC-1	1	Ex1
cn_CATGCAAAGTTTCAGC-1	control	2097	1314	0.953743443	2018	1313	cn_CATGCAAAGTTTCAGC-1	21	ENDO
cn_CATGCAACAATCGCGC-1	control	1312	617	0.076219512	1514	617	cn_CATGCAACAATCGCGC-1	2	Ex2
cn_CATGCAACACAAGTGG-1	control	2806	1613	0.926585887	2287	1605	cn_CATGCAACACAAGTGG-1	21	ENDO
cn_CATGCAACACTGCACG-1	control	3438	1638	0.029086678	2297	1561	cn_CATGCAACACTGCACG-1	18	AST1
cn_CATGCAACATAGCACT-1	control	580	454	0	1242	460	cn_CATGCAACATAGCACT-1	5	Ex5
cn_CATGCAACATCTATCT-1	control	7725	2704	0.038834951	1853	1055	cn_CATGCAACATCTATCT-1	18	AST1
cn_CATGCAAGTACCCACG-1	control	1561	951	0.128122998	1603	950	cn_CATGCAAGTACCCACG-1	20	OPC
cn_CATGCAAGTACTCAAC-1	control	3631	1612	0.027540622	2291	1482	cn_CATGCAAGTACTCAAC-1	19	AST2
cn_CATGCAAGTTGACTAC-1	control	4215	1989	0.047427081	2417	1709	cn_CATGCAAGTTGACTAC-1	16	Inh3
cn_CATGCAATCAATCCGA-1	control	859	509	0.232828871	1378	509	cn_CATGCAATCAATCCGA-1	24	Micro/Macro
cn_CATGCAATCTCCCATG-1	control	1557	1045	0	1595	1045	cn_CATGCAATCTCCCATG-1	5	Ex5
cn_CATGCAATCTGTAACG-1	control	2393	1301	0.04178855	2070	1301	cn_CATGCAATCTGTAACG-1	14	Inh1
cn_CATGCAATCTTAGTTC-1	control	1245	597	0	1484	597	cn_CATGCAATCTTAGTTC-1	15	Inh2
cn_CATGCCTAGAGGCGTT-1	control	3151	1271	0	2140	1245	cn_CATGCCTAGAGGCGTT-1	4	Ex4
cn_CATGCCTAGTGCGACA-1	control	841	519	0.237812128	1390	519	cn_CATGCCTAGTGCGACA-1	5	Ex5
cn_CATGCCTCAGTCAGAG-1	control	689	463	0	1425	465	cn_CATGCCTCAGTCAGAG-1	3	Ex3
cn_CATGCCTGTCATAAAG-1	control	4134	1865	0.024183797	2329	1589	cn_CATGCCTGTCATAAAG-1	18	AST1
cn_CATGCCTGTTCGGCCA-1	control	1260	616	0	1499	616	cn_CATGCCTGTTCGGCCA-1	7	Ex7
cn_CATGCCTTCACGACTA-1	control	2804	1159	0	2079	1154	cn_CATGCCTTCACGACTA-1	7	Ex7
cn_CATGCCTTCGAGTGAG-1	control	1361	756	0.073475386	1511	755	cn_CATGCCTTCGAGTGAG-1	7	Ex7
cn_CATGCGGAGAAGATCT-1	control	1418	941	0	1523	941	cn_CATGCGGAGAAGATCT-1	5	Ex5
cn_CATGCGGCAACTCCAA-1	control	1206	705	0.08291874	1421	705	cn_CATGCGGCAACTCCAA-1	5	Ex5
cn_CATGCGGCACCGAATT-1	control	10611	3830	0.037686075	1670	1140	cn_CATGCGGCACCGAATT-1	24	Micro/Macro
cn_CATGCGGGTCATAAAG-1	control	662	443	0.453172205	1395	444	cn_CATGCGGGTCATAAAG-1	15	Inh2
cn_CATGCGGGTGCAACGA-1	control	1387	785	0.21629416	1526	785	cn_CATGCGGGTGCAACGA-1	1	Ex1
cn_CATGCGGGTGGGTATG-1	control	3739	1735	0.026745119	2343	1583	cn_CATGCGGGTGGGTATG-1	19	AST2
cn_CATGCGGGTTGGATCT-1	control	1065	645	0.375234522	1414	645	cn_CATGCGGGTTGGATCT-1	18	AST1
cn_CATGCGGTCATCGCAA-1	control	799	500	0	1409	500	cn_CATGCGGTCATCGCAA-1	18	AST1
cn_CATGCGGTCGGTCTGG-1	control	550	369	0	1284	380	cn_CATGCGGTCGGTCTGG-1	2	Ex2
cn_CATGCGGTCTCACCCA-1	control	1904	854	0	1841	854	cn_CATGCGGTCTCACCCA-1	15	Inh2
cn_CATGCTCAGCTCTATG-1	control	4081	1402	0	2224	1212	cn_CATGCTCAGCTCTATG-1	5	Ex5
cn_CATGCTCAGGTATAGT-1	control	1069	677	0.09354537	1419	677	cn_CATGCTCAGGTATAGT-1	5	Ex5
cn_CATGCTCAGTCGTCTA-1	control	1796	802	0	1781	802	cn_CATGCTCAGTCGTCTA-1	2	Ex2
cn_CATGCTCAGTGGAATT-1	control	715	444	0	1423	445	cn_CATGCTCAGTGGAATT-1	15	Inh2
cn_CATGCTCCAAGACAAT-1	control	1802	1115	0.055463117	1795	1115	cn_CATGCTCCAAGACAAT-1	23	OLG
cn_CATGCTCGTCCAGAAG-1	control	3307	1491	0	2212	1427	cn_CATGCTCGTCCAGAAG-1	8	Ex8
cn_CATGCTCGTTGTTGCA-1	control	6411	2239	0.140383715	1903	1095	cn_CATGCTCGTTGTTGCA-1	1	Ex1
cn_CATGCTCTCTTAGGAC-1	control	20221	4813	0.024720657	1859	1228	cn_CATGCTCTCTTAGGAC-1	16	Inh3
cn_CATGCTCTCTTTCAGT-1	control	1961	993	0	1870	993	cn_CATGCTCTCTTTCAGT-1	4	Ex4
cn_CATGGATAGCAGGCAT-1	control	1047	600	0	1434	600	cn_CATGGATAGCAGGCAT-1	5	Ex5
cn_CATGGATAGCGGTAAC-1	control	1400	654	0.142857143	1547	653	cn_CATGGATAGCGGTAAC-1	5	Ex5
cn_CATGGATCAAGGGCAT-1	control	1179	619	0.254237288	1466	619	cn_CATGGATCAAGGGCAT-1	5	Ex5
cn_CATGGATCACGATTCA-1	control	968	522	0	1421	522	cn_CATGGATCACGATTCA-1	5	Ex5
cn_CATGGATCAGACCTAT-1	control	1553	755	0.0643915	1624	755	cn_CATGGATCAGACCTAT-1	2	Ex2
cn_CATGGATCAGAGTGTG-1	control	2631	1146	0.038008362	2090	1146	cn_CATGGATCAGAGTGTG-1	2	Ex2
cn_CATGGATCAGCACAGA-1	control	618	387	0.323624595	1343	394	cn_CATGGATCAGCACAGA-1	3	Ex3
cn_CATGGATCAGTAGTGG-1	control	6352	2103	0.047206924	1956	1054	cn_CATGGATCAGTAGTGG-1	7	Ex7
cn_CATGGATCATCCTTCG-1	control	37653	5241	0.021243262	1604	618	cn_CATGGATCATCCTTCG-1	17	Inh4
cn_CATGGATCATGGCCAC-1	control	787	522	0.127064803	1368	522	cn_CATGGATCATGGCCAC-1	5	Ex5
cn_CATGGATCATTGCCTC-1	control	1031	513	0	1440	513	cn_CATGGATCATTGCCTC-1	15	Inh2
cn_CATGGATGTAAGCGGT-1	control	951	551	0.315457413	1374	551	cn_CATGGATGTAAGCGGT-1	3	Ex3
cn_CATGGATGTCGACGCT-1	control	1871	1161	0.106780566	1845	1161	cn_CATGGATGTCGACGCT-1	5	Ex5
cn_CATGGATGTCGCATGC-1	control	4621	1828	0	2174	1367	cn_CATGGATGTCGCATGC-1	18	AST1
cn_CATGGATGTTATAGAG-1	control	2022	1308	0	1941	1308	cn_CATGGATGTTATAGAG-1	20	OPC
cn_CATGGATGTTGTGCAT-1	control	2047	917	0	1903	917	cn_CATGGATGTTGTGCAT-1	4	Ex4
cn_CATGGATGTTTCGTTT-1	control	866	646	0	1334	646	cn_CATGGATGTTTCGTTT-1	20	OPC
cn_CATGGATTCACCACAA-1	control	1348	701	0	1515	701	cn_CATGGATTCACCACAA-1	5	Ex5
cn_CATGGATTCCCGAATA-1	control	4702	1529	0.042526047	2131	1122	cn_CATGGATTCCCGAATA-1	6	Ex6
cn_CATGGATTCCTGTTAT-1	control	17537	4293	0.03990423	1857	1103	cn_CATGGATTCCTGTTAT-1	18	AST1
cn_CATGGATTCGAAGCAG-1	control	7034	3074	0.611229566	1884	1250	cn_CATGGATTCGAAGCAG-1	21	ENDO
cn_CATGGATTCGGACAAG-1	control	1059	577	0.188857413	1439	577	cn_CATGGATTCGGACAAG-1	7	Ex7
cn_CATGGTAAGAGGTCAC-1	control	919	686	0	1365	686	cn_CATGGTAAGAGGTCAC-1	5	Ex5
cn_CATGGTAAGATCGACG-1	control	3338	1720	0.209706411	2299	1660	cn_CATGGTAAGATCGACG-1	14	Inh1
cn_CATGGTAAGCATAGGC-1	control	2210	1390	0.994575045	2073	1390	cn_CATGGTAAGCATAGGC-1	19	AST2
cn_CATGGTAAGCTCTATG-1	control	14832	4218	0.040450347	1897	1256	cn_CATGGTAAGCTCTATG-1	14	Inh1
cn_CATGGTAAGGTAGTCG-1	control	2751	1205	0	2118	1202	cn_CATGGTAAGGTAGTCG-1	3	Ex3
cn_CATGGTACAAATGCGG-1	control	691	439	0	1406	439	cn_CATGGTACAAATGCGG-1	3	Ex3
cn_CATGGTACACACTTAG-1	control	2822	1399	0	2163	1394	cn_CATGGTACACACTTAG-1	18	AST1
cn_CATGGTAGTATTTCTC-1	control	17557	4251	0.01138628	1787	1091	cn_CATGGTAGTATTTCTC-1	6	Ex6
cn_CATGGTAGTCTGTGGC-1	control	3676	1480	0.027203482	2240	1362	cn_CATGGTAGTCTGTGGC-1	6	Ex6
cn_CATGGTAGTTAATGAG-1	control	1168	724	0	1422	724	cn_CATGGTAGTTAATGAG-1	24	Micro/Macro
cn_CATGGTAGTTTCGATG-1	control	2284	1025	0.043782837	2005	1025	cn_CATGGTAGTTTCGATG-1	1	Ex1
cn_CATGGTATCCCTGGTT-1	control	1202	839	0.415282392	1358	839	cn_CATGGTATCCCTGGTT-1	18	AST1
cn_CATGGTATCCTACACC-1	control	1481	762	0.067430883	1572	762	cn_CATGGTATCCTACACC-1	15	Inh2
cn_CATGGTATCGCCTTGT-1	control	4771	2443	0.712191035	2584	1888	cn_CATGGTATCGCCTTGT-1	21	ENDO
cn_CATGGTATCTAGCCAA-1	control	3510	1971	0.740740741	2490	1868	cn_CATGGTATCTAGCCAA-1	21	ENDO
cn_CATTCATAGACTACGG-1	control	3536	1837	0.56561086	2369	1726	cn_CATTCATAGACTACGG-1	21	ENDO
cn_CATTCATAGATTAGCA-1	control	3098	1332	0	2171	1308	cn_CATTCATAGATTAGCA-1	4	Ex4
cn_CATTCATAGCAACCAG-1	control	1115	492	0.089686099	1465	491	cn_CATTCATAGCAACCAG-1	15	Inh2
cn_CATTCATAGGAAACGA-1	control	552	425	0.18115942	1270	433	cn_CATTCATAGGAAACGA-1	5	Ex5
cn_CATTCATAGTGGATAT-1	control	653	427	0	1393	429	cn_CATTCATAGTGGATAT-1	5	Ex5
cn_CATTCATCAAGGTCAG-1	control	1686	827	0.059311981	1694	827	cn_CATTCATCAAGGTCAG-1	7	Ex7
cn_CATTCATCATTACGGT-1	control	1641	862	0.060938452	1664	862	cn_CATTCATCATTACGGT-1	23	OLG
cn_CATTCATGTAGCTTAC-1	control	1746	851	0	1744	851	cn_CATTCATGTAGCTTAC-1	5	Ex5
cn_CATTCATGTAGGAGGG-1	control	570	360	0	1345	366	cn_CATTCATGTAGGAGGG-1	5	Ex5
cn_CATTCATGTGCAATGG-1	control	1154	699	0	1450	699	cn_CATTCATGTGCAATGG-1	5	Ex5
cn_CATTCATGTGCGCTCA-1	control	1990	1042	0	1889	1042	cn_CATTCATGTGCGCTCA-1	3	Ex3
cn_CATTCATTCGGCATCG-1	control	798	473	0	1375	473	cn_CATTCATTCGGCATCG-1	7	Ex7
cn_CATTCATTCTAACACG-1	control	17797	4251	0	1681	982	cn_CATTCATTCTAACACG-1	7	Ex7
cn_CATTCATTCTACTGCC-1	control	1967	1311	0.101574403	1928	1311	cn_CATTCATTCTACTGCC-1	24	Micro/Macro
cn_CATTCCGAGAAGCGGG-1	control	2853	1412	0	2187	1407	cn_CATTCCGAGAAGCGGG-1	18	AST1
cn_CATTCCGAGATTGATG-1	control	5365	2052	0.018621974	2113	1329	cn_CATTCCGAGATTGATG-1	3	Ex3
cn_CATTCCGAGGTGGTTG-1	control	2541	1119	0	2058	1118	cn_CATTCCGAGGTGGTTG-1	5	Ex5
cn_CATTCCGAGTGGCAGT-1	control	1751	1023	0	1746	1021	cn_CATTCCGAGTGGCAGT-1	14	Inh1
cn_CATTCCGCAAACACGG-1	control	1923	944	0.20800832	1852	944	cn_CATTCCGCAAACACGG-1	15	Inh2
cn_CATTCCGCAGCGTAGA-1	control	2851	1535	0	2178	1532	cn_CATTCCGCAGCGTAGA-1	14	Inh1
cn_CATTCCGCAGCTTTCC-1	control	2153	1203	0.092893637	1994	1203	cn_CATTCCGCAGCTTTCC-1	19	AST2
cn_CATTCCGCATCATCTT-1	control	21203	5333	0.033004856	1969	1356	cn_CATTCCGCATCATCTT-1	24	Micro/Macro
cn_CATTCCGGTGTCCGTG-1	control	924	474	0.108225108	1436	474	cn_CATTCCGGTGTCCGTG-1	3	Ex3
cn_CATTCCGTCCGGACGT-1	control	932	689	0	1370	689	cn_CATTCCGTCCGGACGT-1	5	Ex5
cn_CATTCTAAGGTAGGCT-1	control	5407	2321	0	2015	1361	cn_CATTCTAAGGTAGGCT-1	13	Ex13
cn_CATTCTAAGGTCTGGA-1	control	1245	913	0	1364	913	cn_CATTCTAAGGTCTGGA-1	24	Micro/Macro
cn_CATTCTAAGTGAGCCA-1	control	2048	884	0	1895	884	cn_CATTCTAAGTGAGCCA-1	5	Ex5
cn_CATTCTAAGTTTAGGA-1	control	2093	944	0.047778309	1925	944	cn_CATTCTAAGTTTAGGA-1	2	Ex2
cn_CATTCTACACAGCGCT-1	control	806	530	0	1404	530	cn_CATTCTACACAGCGCT-1	14	Inh1
cn_CATTCTACACTTCCTG-1	control	1072	619	0	1416	619	cn_CATTCTACACTTCCTG-1	18	AST1
cn_CATTCTAGTATCAAGA-1	control	1423	860	0.070175439	1539	860	cn_CATTCTAGTATCAAGA-1	5	Ex5
cn_CATTCTAGTATCCCTC-1	control	2278	1373	0.877577885	2103	1373	cn_CATTCTAGTATCCCTC-1	21	ENDO
cn_CATTCTATCAGAGCAG-1	control	1534	1040	0	1581	1040	cn_CATTCTATCAGAGCAG-1	5	Ex5
cn_CATTCTATCAGCGCGT-1	control	1082	649	0.184672207	1432	649	cn_CATTCTATCAGCGCGT-1	5	Ex5
cn_CATTCTATCGGACCAC-1	control	670	424	0	1407	425	cn_CATTCTATCGGACCAC-1	5	Ex5
cn_CATTCTATCGTACCTC-1	control	1457	859	0.068587106	1546	859	cn_CATTCTATCGTACCTC-1	22	PEC
cn_CATTCTATCTCAACGA-1	control	1442	694	0.207900208	1558	694	cn_CATTCTATCTCAACGA-1	5	Ex5
cn_CATTCTATCTCTGAGA-1	control	1297	806	0	1491	806	cn_CATTCTATCTCTGAGA-1	4	Ex4
cn_CATTGAGAGAATCGAT-1	control	2617	1590	0.343642612	2234	1590	cn_CATTGAGAGAATCGAT-1	20	OPC
cn_CATTGAGAGACTTAAG-1	control	987	684	0	1357	684	cn_CATTGAGAGACTTAAG-1	22	PEC
cn_CATTGAGAGACTTCCA-1	control	11942	3846	0	1639	1081	cn_CATTGAGAGACTTCCA-1	7	Ex7
cn_CATTGAGAGATGCGAC-1	control	1860	1072	0.053763441	1829	1072	cn_CATTGAGAGATGCGAC-1	22	PEC
cn_CATTGAGAGCACCAGA-1	control	2933	1338	0	2157	1328	cn_CATTGAGAGCACCAGA-1	15	Inh2
cn_CATTGAGAGCCTCTCT-1	control	906	523	0.110253583	1382	523	cn_CATTGAGAGCCTCTCT-1	5	Ex5
cn_CATTGAGAGGTTGCCC-1	control	1527	900	0.065487885	1589	900	cn_CATTGAGAGGTTGCCC-1	23	OLG
cn_CATTGAGCAATCGTCA-1	control	3468	2033	0.230017251	2460	1924	cn_CATTGAGCAATCGTCA-1	19	AST2
cn_CATTGAGCACTGGAAG-1	control	1972	900	0	1878	900	cn_CATTGAGCACTGGAAG-1	15	Inh2
cn_CATTGAGCATCAGTCA-1	control	624	368	0	1358	374	cn_CATTGAGCATCAGTCA-1	5	Ex5
cn_CATTGAGGTAGACAGC-1	control	791	632	0	1374	632	cn_CATTGAGGTAGACAGC-1	5	Ex5
cn_CATTGAGGTCCAACGC-1	control	1141	661	0	1445	661	cn_CATTGAGGTCCAACGC-1	4	Ex4
cn_CATTGAGGTCTATGAC-1	control	1107	604	0.090334237	1432	604	cn_CATTGAGGTCTATGAC-1	4	Ex4
cn_CATTGAGGTTCTCCCA-1	control	578	385	0	1282	391	cn_CATTGAGGTTCTCCCA-1	5	Ex5
cn_CATTGAGGTTTGCCGG-1	control	581	415	0.171821306	1291	423	cn_CATTGAGGTTTGCCGG-1	14	Inh1
cn_CATTGAGTCCGTAATG-1	control	2636	1591	0.606750095	2290	1589	cn_CATTGAGTCCGTAATG-1	21	ENDO
cn_CATTGAGTCGAGTGAG-1	control	2660	1156	0.037579857	2091	1155	cn_CATTGAGTCGAGTGAG-1	9	Ex9
cn_CATTGCCAGAACTCCT-1	control	562	390	0	1280	400	cn_CATTGCCAGAACTCCT-1	5	Ex5
cn_CATTGCCAGGTGCGAT-1	control	2727	1117	0	2094	1116	cn_CATTGCCAGGTGCGAT-1	7	Ex7
cn_CATTGCCAGGTTGAGC-1	control	7242	2470	0	1724	925	cn_CATTGCCAGGTTGAGC-1	11	Ex11
cn_CATTGCCCATTCACAG-1	control	920	525	0	1405	525	cn_CATTGCCCATTCACAG-1	18	AST1
cn_CATTGCCGTAGAGACC-1	control	5671	1887	0.035254715	2108	1166	cn_CATTGCCGTAGAGACC-1	5	Ex5
cn_CATTGCCGTCACTGAT-1	control	626	417	0	1362	419	cn_CATTGCCGTCACTGAT-1	5	Ex5
cn_CATTGCCTCTCTAGGA-1	control	1035	587	0	1435	587	cn_CATTGCCTCTCTAGGA-1	4	Ex4
cn_CATTGTTAGATGCCGA-1	control	1006	586	0.198807157	1411	586	cn_CATTGTTAGATGCCGA-1	1	Ex1
cn_CATTGTTAGCCTAACT-1	control	12355	4109	0.679721638	1943	1324	cn_CATTGTTAGCCTAACT-1	21	ENDO
cn_CATTGTTAGCTGGAGT-1	control	1606	872	0.062189055	1634	870	cn_CATTGTTAGCTGGAGT-1	15	Inh2
cn_CATTGTTAGTCTGTAC-1	control	1471	700	0.067888663	1585	700	cn_CATTGTTAGTCTGTAC-1	15	Inh2
cn_CATTGTTCATGGCGCT-1	control	18232	4089	0.027419797	1708	985	cn_CATTGTTCATGGCGCT-1	11	Ex11
cn_CATTGTTGTAGACGTG-1	control	4299	1496	0.046522447	2218	1230	cn_CATTGTTGTAGACGTG-1	4	Ex4
cn_CATTGTTGTCCCACGA-1	control	22106	5333	0.013567907	1783	1228	cn_CATTGTTGTCCCACGA-1	14	Inh1
cn_CATTGTTGTCCGTTTC-1	control	3005	1081	0.03327787	2105	1066	cn_CATTGTTGTCCGTTTC-1	9	Ex9
cn_CATTGTTGTCCTTGTC-1	control	754	518	0.397350993	1371	518	cn_CATTGTTGTCCTTGTC-1	7	Ex7
cn_CATTGTTGTGATCATC-1	control	1174	707	0.085106383	1424	707	cn_CATTGTTGTGATCATC-1	1	Ex1
cn_CATTGTTTCCTCTGCA-1	control	644	402	0.465838509	1409	405	cn_CATTGTTTCCTCTGCA-1	7	Ex7
cn_CATTTCACAAAGGAGA-1	control	2954	1620	0.067704807	2217	1615	cn_CATTTCACAAAGGAGA-1	7	Ex7
cn_CATTTCACACACTGGC-1	control	1650	770	0	1670	770	cn_CATTTCACACACTGGC-1	7	Ex7
cn_CATTTCACAGTTCCAA-1	control	1998	865	0.05005005	1891	865	cn_CATTTCACAGTTCCAA-1	5	Ex5
cn_CATTTCAGTATGTGTC-1	control	4382	2122	0.045630846	2515	1763	cn_CATTTCAGTATGTGTC-1	20	OPC
cn_CATTTCAGTTCAAGTC-1	control	3162	1692	0	2296	1651	cn_CATTTCAGTTCAAGTC-1	20	OPC
cn_CATTTCAGTTCACGAT-1	control	889	516	0	1374	516	cn_CATTTCAGTTCACGAT-1	2	Ex2
cn_CATTTCAGTTCGTGCG-1	control	2060	1191	0.194080543	1948	1191	cn_CATTTCAGTTCGTGCG-1	14	Inh1
cn_CATTTCAGTTTCGTTT-1	control	1569	969	0.063734863	1606	969	cn_CATTTCAGTTTCGTTT-1	14	Inh1
cn_CATTTCATCCAAGGGA-1	control	1434	817	0.069735007	1535	817	cn_CATTTCATCCAAGGGA-1	15	Inh2
cn_CATTTCATCCTACAAG-1	control	807	546	0.247831475	1397	547	cn_CATTTCATCCTACAAG-1	21	ENDO
cn_CCAAGCGAGATCCCAT-1	control	1117	676	0.357142857	1398	676	cn_CCAAGCGAGATCCCAT-1	15	Inh2
cn_CCAAGCGAGGAAAGGT-1	control	936	689	0.213675214	1380	689	cn_CCAAGCGAGGAAAGGT-1	5	Ex5
cn_CCAAGCGAGGAACATT-1	control	2965	1364	0.033715442	2146	1357	cn_CCAAGCGAGGAACATT-1	5	Ex5
cn_CCAAGCGCAAGCCTGC-1	control	904	506	0.110619469	1364	506	cn_CCAAGCGCAAGCCTGC-1	2	Ex2
cn_CCAAGCGCACCATTCC-1	control	7126	2770	0.028058361	1620	989	cn_CCAAGCGCACCATTCC-1	9	Ex9
cn_CCAAGCGCACGTCTCT-1	control	1929	1258	0.207253886	1889	1258	cn_CCAAGCGCACGTCTCT-1	24	Micro/Macro
cn_CCAAGCGCATTGCTGA-1	control	2978	1305	0	2165	1297	cn_CCAAGCGCATTGCTGA-1	5	Ex5
cn_CCAAGCGGTACACGCC-1	control	2510	969	0.039808917	2022	969	cn_CCAAGCGGTACACGCC-1	11	Ex11
cn_CCAAGCGGTATAGGGC-1	control	3362	1405	0.029726516	2193	1348	cn_CCAAGCGGTATAGGGC-1	7	Ex7
cn_CCAAGCGGTCGCCACA-1	control	3612	1435	0.055340343	2212	1315	cn_CCAAGCGGTCGCCACA-1	3	Ex3
cn_CCAAGCGGTCTTTATC-1	control	4824	1823	0.041450777	2199	1306	cn_CCAAGCGGTCTTTATC-1	15	Inh2
cn_CCAAGCGGTGACCGTC-1	control	3389	1609	0.059014459	2274	1540	cn_CCAAGCGGTGACCGTC-1	5	Ex5
cn_CCAAGCGGTGACCTGC-1	control	1326	811	0.075414781	1485	811	cn_CCAAGCGGTGACCTGC-1	18	AST1
cn_CCAAGCGTCCGCACGA-1	control	1077	576	0	1441	576	cn_CCAAGCGTCCGCACGA-1	5	Ex5
cn_CCAAGCGTCTACTGAG-1	control	1684	908	0	1693	908	cn_CCAAGCGTCTACTGAG-1	11	Ex11
cn_CCAATGAAGATGCTTC-1	control	1801	1169	0	1789	1169	cn_CCAATGAAGATGCTTC-1	18	AST1
cn_CCAATGAAGCACTCTA-1	control	6734	2416	0.014850015	1830	1038	cn_CCAATGAAGCACTCTA-1	18	AST1
cn_CCAATGAAGGATATGT-1	control	1012	592	0	1413	592	cn_CCAATGAAGGATATGT-1	3	Ex3
cn_CCAATGAAGGTGCATG-1	control	2114	971	0.04730369	1937	971	cn_CCAATGAAGGTGCATG-1	7	Ex7
cn_CCAATGAAGTAGATCA-1	control	786	511	0	1388	512	cn_CCAATGAAGTAGATCA-1	5	Ex5
cn_CCAATGAAGTTGCGAG-1	control	1273	654	0.157109191	1490	654	cn_CCAATGAAGTTGCGAG-1	5	Ex5
cn_CCAATGACAAACCGGA-1	control	2593	1124	0.077130737	2049	1124	cn_CCAATGACAAACCGGA-1	11	Ex11
cn_CCAATGACAAGACCGA-1	control	738	447	0.135501355	1417	447	cn_CCAATGACAAGACCGA-1	2	Ex2
cn_CCAATGACATGGAGAC-1	control	789	558	0.126742712	1424	558	cn_CCAATGACATGGAGAC-1	18	AST1
cn_CCAATGACATTCATCT-1	control	1104	619	0	1419	619	cn_CCAATGACATTCATCT-1	5	Ex5
cn_CCAATGAGTAAGTCAA-1	control	821	622	0	1407	622	cn_CCAATGAGTAAGTCAA-1	14	Inh1
cn_CCAATGAGTCCGAAGA-1	control	5837	2317	0	2013	1278	cn_CCAATGAGTCCGAAGA-1	14	Inh1
cn_CCAATGAGTCGAGTTT-1	control	1760	1045	0.056818182	1756	1045	cn_CCAATGAGTCGAGTTT-1	23	OLG
cn_CCAATGAGTTACGTAC-1	control	3731	1331	0.080385852	2182	1184	cn_CCAATGAGTTACGTAC-1	2	Ex2
cn_CCAATGATCAGACCGC-1	control	3297	1771	0.333636639	2301	1698	cn_CCAATGATCAGACCGC-1	5	Ex5
cn_CCAATGATCCGTTTCG-1	control	6665	2578	0.01499925	1875	1125	cn_CCAATGATCCGTTTCG-1	18	AST1
cn_CCAATTTCACTAACCA-1	control	1136	626	0	1407	626	cn_CCAATTTCACTAACCA-1	7	Ex7
cn_CCAATTTCACTCTCGT-1	control	1398	683	0.071530758	1546	683	cn_CCAATTTCACTCTCGT-1	1	Ex1
cn_CCAATTTCAGAAATTG-1	control	2654	1257	0.11299435	2128	1257	cn_CCAATTTCAGAAATTG-1	15	Inh2
cn_CCAATTTGTAGACGTG-1	control	1967	1204	0.050761421	1900	1204	cn_CCAATTTGTAGACGTG-1	19	AST2
cn_CCAATTTGTGACAGGT-1	control	1714	862	0.116686114	1715	862	cn_CCAATTTGTGACAGGT-1	1	Ex1
cn_CCAATTTGTGCAATGG-1	control	6202	2486	0.032237266	1997	1242	cn_CCAATTTGTGCAATGG-1	18	AST1
cn_CCAATTTGTGGCACTC-1	control	1487	716	0.067249496	1579	715	cn_CCAATTTGTGGCACTC-1	5	Ex5
cn_CCAATTTGTTAGGCTT-1	control	1102	598	0	1439	598	cn_CCAATTTGTTAGGCTT-1	5	Ex5
cn_CCAATTTTCAGCTGTA-1	control	2648	1351	0.037750094	2175	1348	cn_CCAATTTTCAGCTGTA-1	22	PEC
cn_CCAATTTTCATGCCGG-1	control	1009	663	0.297324083	1383	663	cn_CCAATTTTCATGCCGG-1	15	Inh2
cn_CCAATTTTCTTACACT-1	control	3308	1234	0.03021148	2163	1169	cn_CCAATTTTCTTACACT-1	2	Ex2
cn_CCAATTTTCTTCTGTA-1	control	2781	1122	0.035958288	2117	1120	cn_CCAATTTTCTTCTGTA-1	3	Ex3
cn_CCACAAAAGAAGTCCG-1	control	574	398	0	1280	402	cn_CCACAAAAGAAGTCCG-1	2	Ex2
cn_CCACAAAAGACGCAGT-1	control	703	494	0.142247511	1402	494	cn_CCACAAAAGACGCAGT-1	5	Ex5
cn_CCACAAAAGCCTATCA-1	control	3244	1266	0	2155	1216	cn_CCACAAAAGCCTATCA-1	2	Ex2
cn_CCACAAAAGCTGGTGA-1	control	654	459	0	1398	462	cn_CCACAAAAGCTGGTGA-1	5	Ex5
cn_CCACAAAAGGACGGAG-1	control	1139	612	0	1445	612	cn_CCACAAAAGGACGGAG-1	7	Ex7
cn_CCACAAACACATTCTT-1	control	2067	924	0.048379294	1934	924	cn_CCACAAACACATTCTT-1	5	Ex5
cn_CCACAAACAGAATCGG-1	control	1072	747	0	1326	747	cn_CCACAAACAGAATCGG-1	24	Micro/Macro
cn_CCACAAACAGTAGATA-1	control	1017	575	0.196463654	1414	575	cn_CCACAAACAGTAGATA-1	5	Ex5
cn_CCACAAACAGTGACCC-1	control	783	470	0	1399	470	cn_CCACAAACAGTGACCC-1	1	Ex1
cn_CCACAAACAGTTACCA-1	control	2923	1070	0.068399453	2118	1060	cn_CCACAAACAGTTACCA-1	2	Ex2
cn_CCACAAAGTACACTCA-1	control	1304	673	0.076687117	1514	673	cn_CCACAAAGTACACTCA-1	5	Ex5
cn_CCACAAAGTCAAATCC-1	control	3720	1351	0	2160	1200	cn_CCACAAAGTCAAATCC-1	9	Ex9
cn_CCACAAAGTGACACAG-1	control	2475	997	0	2026	997	cn_CCACAAAGTGACACAG-1	3	Ex3
cn_CCACAAAGTGACATCT-1	control	1257	549	0.079554495	1520	549	cn_CCACAAAGTGACATCT-1	5	Ex5
cn_CCACAAAGTGATAGAT-1	control	4057	1476	0.049285362	2231	1277	cn_CCACAAAGTGATAGAT-1	7	Ex7
cn_CCACAAATCATCGCAA-1	control	2567	1464	0.506427737	2200	1464	cn_CCACAAATCATCGCAA-1	21	ENDO
cn_CCACAAATCGAGGCAA-1	control	2886	1551	0.034638033	2238	1545	cn_CCACAAATCGAGGCAA-1	19	AST2
cn_CCACAAATCGCCTTGT-1	control	1059	651	0.094339623	1395	651	cn_CCACAAATCGCCTTGT-1	14	Inh1
cn_CCACACTAGTGCCTCG-1	control	638	449	0.470219436	1354	452	cn_CCACACTAGTGCCTCG-1	5	Ex5
cn_CCACACTCAGGCGATA-1	control	1046	641	0	1400	641	cn_CCACACTCAGGCGATA-1	5	Ex5
cn_CCACACTCAGTTCCAA-1	control	2320	1067	0	2008	1067	cn_CCACACTCAGTTCCAA-1	4	Ex4
cn_CCACACTGTCATGGCC-1	control	1184	659	0.168918919	1473	659	cn_CCACACTGTCATGGCC-1	1	Ex1
cn_CCACACTGTCCAAGAG-1	control	5751	2273	0.017385257	2089	1330	cn_CCACACTGTCCAAGAG-1	18	AST1
cn_CCACACTGTGAGATTA-1	control	2493	1239	0.080160321	2081	1239	cn_CCACACTGTGAGATTA-1	15	Inh2
cn_CCACACTGTTATCTTC-1	control	11551	3288	0	1907	1129	cn_CCACACTGTTATCTTC-1	14	Inh1
cn_CCACACTGTTGCGTAT-1	control	748	433	0.13368984	1435	432	cn_CCACACTGTTGCGTAT-1	5	Ex5
cn_CCACACTTCCACTGGG-1	control	854	488	0.234192037	1401	488	cn_CCACACTTCCACTGGG-1	5	Ex5
cn_CCACACTTCGATTGGT-1	control	1310	917	0.076277651	1458	917	cn_CCACACTTCGATTGGT-1	5	Ex5
cn_CCACACTTCGCTAATG-1	control	13125	3693	0	1653	1000	cn_CCACACTTCGCTAATG-1	11	Ex11
cn_CCACCATAGCCGTTAT-1	control	1015	630	0.295566502	1401	630	cn_CCACCATAGCCGTTAT-1	23	OLG
cn_CCACCATCATCTGCGG-1	control	1355	741	0.073800738	1508	741	cn_CCACCATCATCTGCGG-1	18	AST1
cn_CCACCATCATGACTGT-1	control	25636	5253	0.003899244	1719	1088	cn_CCACCATCATGACTGT-1	8	Ex8
cn_CCACCATTCAAAGAAC-1	control	1391	755	0	1510	755	cn_CCACCATTCAAAGAAC-1	23	OLG
cn_CCACCATTCATGGCCG-1	control	1004	616	0.099502488	1403	616	cn_CCACCATTCATGGCCG-1	5	Ex5
cn_CCACCATTCCGATGCG-1	control	1302	618	0	1518	618	cn_CCACCATTCCGATGCG-1	4	Ex4
cn_CCACGAGAGATTAGTG-1	control	1392	718	0.143678161	1539	717	cn_CCACGAGAGATTAGTG-1	2	Ex2
cn_CCACGAGAGCAGCACA-1	control	1418	871	0	1535	871	cn_CCACGAGAGCAGCACA-1	5	Ex5
cn_CCACGAGAGGGCGAGA-1	control	3210	1634	0	2277	1595	cn_CCACGAGAGGGCGAGA-1	18	AST1
cn_CCACGAGAGGGTCACA-1	control	730	461	0.273972603	1413	462	cn_CCACGAGAGGGTCACA-1	5	Ex5
cn_CCACGAGCACTGATTG-1	control	1881	862	0.106326422	1824	862	cn_CCACGAGCACTGATTG-1	3	Ex3
cn_CCACGAGCAGAATTCC-1	control	9995	3589	0.020010005	1904	1307	cn_CCACGAGCAGAATTCC-1	20	OPC
cn_CCACGAGGTAGGTAGC-1	control	1499	987	0.133422282	1559	987	cn_CCACGAGGTAGGTAGC-1	19	AST2
cn_CCACGAGGTCACCGCA-1	control	1081	655	0.092506938	1416	655	cn_CCACGAGGTCACCGCA-1	15	Inh2
cn_CCACGAGTCCATCAGA-1	control	1603	838	0.124766064	1636	838	cn_CCACGAGTCCATCAGA-1	15	Inh2
cn_CCACGAGTCTGCCCTA-1	control	1789	1013	0	1779	1013	cn_CCACGAGTCTGCCCTA-1	5	Ex5
cn_CCACGAGTCTGCCTCA-1	control	579	411	0	1307	417	cn_CCACGAGTCTGCCTCA-1	5	Ex5
cn_CCACGTTAGATCGCTT-1	control	2877	1440	0.104275287	2179	1435	cn_CCACGTTAGATCGCTT-1	18	AST1
cn_CCACGTTAGCGTATGG-1	control	2396	1250	0.041736227	2063	1250	cn_CCACGTTAGCGTATGG-1	23	OLG
cn_CCACGTTAGTGAGTGC-1	control	3161	1645	0	2245	1608	cn_CCACGTTAGTGAGTGC-1	14	Inh1
cn_CCACGTTCAACAGCCC-1	control	3406	1795	0.029342723	2378	1716	cn_CCACGTTCAACAGCCC-1	21	ENDO
cn_CCACGTTCAATTTCGG-1	control	4025	1721	0	2304	1509	cn_CCACGTTCAATTTCGG-1	18	AST1
cn_CCACGTTGTATCGCGC-1	control	4033	1875	0.049566295	2378	1641	cn_CCACGTTGTATCGCGC-1	18	AST1
cn_CCACGTTGTCTTCAAG-1	control	948	601	0.105485232	1384	600	cn_CCACGTTGTCTTCAAG-1	1	Ex1
cn_CCACGTTGTGGCACTC-1	control	2652	1635	0.789177001	2286	1634	cn_CCACGTTGTGGCACTC-1	19	AST2
cn_CCACGTTGTGGGCTTC-1	control	1055	618	0.09478673	1396	618	cn_CCACGTTGTGGGCTTC-1	5	Ex5
cn_CCACGTTTCATCCCGT-1	control	939	570	0	1358	570	cn_CCACGTTTCATCCCGT-1	15	Inh2
cn_CCACGTTTCTTCCACG-1	control	1790	901	0.055865922	1778	901	cn_CCACGTTTCTTCCACG-1	18	AST1
cn_CCACTTGAGAGCAGCT-1	control	2779	1349	0.071968334	2132	1345	cn_CCACTTGAGAGCAGCT-1	3	Ex3
cn_CCACTTGAGGTTACAA-1	control	4257	1791	0.070472163	2250	1471	cn_CCACTTGAGGTTACAA-1	11	Ex11
cn_CCACTTGCAAGTGCAG-1	control	3471	1531	0	2259	1446	cn_CCACTTGCAAGTGCAG-1	19	AST2
cn_CCACTTGCAGGAAGTC-1	control	2092	984	0	1936	983	cn_CCACTTGCAGGAAGTC-1	10	Ex10
cn_CCACTTGCAGGTGACA-1	control	7287	2778	0.370421183	1690	1015	cn_CCACTTGCAGGTGACA-1	5	Ex5
cn_CCACTTGGTAAGTTGA-1	control	2650	1065	0.037721614	2071	1065	cn_CCACTTGGTAAGTTGA-1	6	Ex6
cn_CCACTTGGTCCGGATC-1	control	576	430	0	1263	440	cn_CCACTTGGTCCGGATC-1	21	ENDO
cn_CCACTTGGTGTCATCA-1	control	1404	842	0.071225071	1512	842	cn_CCACTTGGTGTCATCA-1	3	Ex3
cn_CCACTTGTCATACGGT-1	control	3088	1413	0.03238342	2206	1398	cn_CCACTTGTCATACGGT-1	5	Ex5
cn_CCACTTGTCCAGCAAT-1	control	943	617	0.106044539	1363	617	cn_CCACTTGTCCAGCAAT-1	1	Ex1
cn_CCACTTGTCGGAGATG-1	control	737	415	0	1408	416	cn_CCACTTGTCGGAGATG-1	5	Ex5
cn_CCACTTGTCTTGAACG-1	control	2046	1005	0.097703957	1922	1005	cn_CCACTTGTCTTGAACG-1	5	Ex5
cn_CCACTTGTCTTTCCGG-1	control	995	530	0.100502513	1448	530	cn_CCACTTGTCTTTCCGG-1	5	Ex5
cn_CCATAAGAGAGCCGTA-1	control	2425	1408	0	2152	1408	cn_CCATAAGAGAGCCGTA-1	20	OPC
cn_CCATAAGAGGACTATA-1	control	1297	777	0	1472	777	cn_CCATAAGAGGACTATA-1	22	PEC
cn_CCATAAGAGGAGACCT-1	control	1389	766	0	1537	766	cn_CCATAAGAGGAGACCT-1	18	AST1
cn_CCATAAGAGGCGTCCT-1	control	4955	2290	0.423728814	2163	1556	cn_CCATAAGAGGCGTCCT-1	13	Ex13
cn_CCATAAGAGGGCTGAT-1	control	1710	996	0.116959064	1712	996	cn_CCATAAGAGGGCTGAT-1	16	Inh3
cn_CCATAAGAGGGTGAGG-1	control	1654	1037	0.362318841	1669	1037	cn_CCATAAGAGGGTGAGG-1	22	PEC
cn_CCATAAGAGTAGAGTT-1	control	800	508	0.124843945	1417	508	cn_CCATAAGAGTAGAGTT-1	4	Ex4
cn_CCATAAGCAATTGAAG-1	control	727	487	0.137362637	1387	487	cn_CCATAAGCAATTGAAG-1	5	Ex5
cn_CCATAAGCACCCTATC-1	control	961	550	0.208116545	1399	550	cn_CCATAAGCACCCTATC-1	2	Ex2
cn_CCATAAGCACCTCTGT-1	control	3248	1202	0.092336103	2158	1161	cn_CCATAAGCACCTCTGT-1	12	Ex12
cn_CCATAAGCACTGGATT-1	control	3174	1725	0.094488189	2331	1688	cn_CCATAAGCACTGGATT-1	20	OPC
cn_CCATAAGCAGAACTTC-1	control	1993	1246	0.702106319	1939	1245	cn_CCATAAGCAGAACTTC-1	21	ENDO
cn_CCATAAGCATGGGTTT-1	control	2134	999	0	1950	998	cn_CCATAAGCATGGGTTT-1	3	Ex3
cn_CCATAAGGTCTCAGAT-1	control	2357	1137	0	2036	1137	cn_CCATAAGGTCTCAGAT-1	1	Ex1
cn_CCATAAGGTGACCTGC-1	control	1916	947	0.052137643	1847	947	cn_CCATAAGGTGACCTGC-1	1	Ex1
cn_CCATAAGGTGGTCTAT-1	control	27351	5308	0.025589472	1596	954	cn_CCATAAGGTGGTCTAT-1	12	Ex12
cn_CCATAAGGTTATCCAG-1	control	1785	821	0.111982083	1772	821	cn_CCATAAGGTTATCCAG-1	1	Ex1
cn_CCATAAGGTTGAGAGC-1	control	1394	969	0	1494	969	cn_CCATAAGGTTGAGAGC-1	5	Ex5
cn_CCATAAGTCTCTAAGG-1	control	658	414	0	1425	416	cn_CCATAAGTCTCTAAGG-1	5	Ex5
cn_CCATCACAGATGTTGA-1	control	1404	706	0.071174377	1544	706	cn_CCATCACAGATGTTGA-1	2	Ex2
cn_CCATCACCAACACTAC-1	control	1568	734	0.06377551	1620	734	cn_CCATCACCAACACTAC-1	1	Ex1
cn_CCATCACCATGTCTAG-1	control	1501	943	0	1567	943	cn_CCATCACCATGTCTAG-1	13	Ex13
cn_CCATCACCATTGCCGG-1	control	3227	1650	0.061957869	2265	1616	cn_CCATCACCATTGCCGG-1	5	Ex5
cn_CCATCACGTACCCGAC-1	control	1766	747	0.169875425	1755	747	cn_CCATCACGTACCCGAC-1	7	Ex7
cn_CCATCACGTCTGCCTT-1	control	756	449	0	1421	448	cn_CCATCACGTCTGCCTT-1	1	Ex1
cn_CCATCACGTCTTGAGT-1	control	739	438	0	1431	438	cn_CCATCACGTCTTGAGT-1	5	Ex5
cn_CCATCACGTGGTCCGT-1	control	1092	535	0	1464	535	cn_CCATCACGTGGTCCGT-1	7	Ex7
cn_CCATCACTCGGTCGAC-1	control	952	592	0	1368	592	cn_CCATCACTCGGTCGAC-1	4	Ex4
cn_CCATCACTCTGTGCGG-1	control	1398	954	0.357653791	1471	954	cn_CCATCACTCTGTGCGG-1	21	ENDO
cn_CCCAACTAGGTTCAGG-1	control	1572	912	0.127226463	1606	911	cn_CCCAACTAGGTTCAGG-1	4	Ex4
cn_CCCAACTAGTACAACA-1	control	5857	2229	0	2005	1241	cn_CCCAACTAGTACAACA-1	7	Ex7
cn_CCCAACTCAAGCTGCC-1	control	2423	924	0	2000	924	cn_CCCAACTCAAGCTGCC-1	5	Ex5
cn_CCCAACTCACAGTCGC-1	control	1774	1123	0.169109357	1767	1123	cn_CCCAACTCACAGTCGC-1	14	Inh1
cn_CCCAACTCACCCTTAC-1	control	3489	1863	0.028653295	2422	1760	cn_CCCAACTCACCCTTAC-1	20	OPC
cn_CCCAACTCATAATGCC-1	control	2649	1155	0.037750094	2086	1155	cn_CCCAACTCATAATGCC-1	1	Ex1
cn_CCCAACTGTACTAGCT-1	control	1319	772	0.151630023	1487	772	cn_CCCAACTGTACTAGCT-1	1	Ex1
cn_CCCAACTGTCCTACAA-1	control	2012	892	0	1895	892	cn_CCCAACTGTCCTACAA-1	1	Ex1
cn_CCCAACTGTGTTTCTT-1	control	2178	911	0.091785223	1946	911	cn_CCCAACTGTGTTTCTT-1	7	Ex7
cn_CCCAACTTCGGCTGAC-1	control	2372	972	0.04214075	2005	972	cn_CCCAACTTCGGCTGAC-1	5	Ex5
cn_CCCAACTTCGGTTGTA-1	control	630	399	0	1379	403	cn_CCCAACTTCGGTTGTA-1	2	Ex2
cn_CCCATTGAGACAACAT-1	control	1296	560	0.077101002	1545	560	cn_CCCATTGAGACAACAT-1	5	Ex5
cn_CCCATTGAGCGACTTT-1	control	1189	714	0.084104289	1434	714	cn_CCCATTGAGCGACTTT-1	3	Ex3
cn_CCCATTGAGGCACAAC-1	control	1058	751	0.472143532	1371	750	cn_CCCATTGAGGCACAAC-1	1	Ex1
cn_CCCATTGAGTGGTCAG-1	control	995	663	0	1410	663	cn_CCCATTGAGTGGTCAG-1	5	Ex5
cn_CCCATTGCAGGCCCTA-1	control	965	465	0	1450	465	cn_CCCATTGCAGGCCCTA-1	5	Ex5
cn_CCCATTGCATCACGGC-1	control	2011	810	0.049726504	1873	810	cn_CCCATTGCATCACGGC-1	5	Ex5
cn_CCCATTGGTACGTTCA-1	control	2139	1101	0.093457944	1970	1101	cn_CCCATTGGTACGTTCA-1	1	Ex1
cn_CCCATTGGTCGCTGCA-1	control	1821	912	0.109829764	1795	911	cn_CCCATTGGTCGCTGCA-1	2	Ex2
cn_CCCATTGGTGCACATT-1	control	769	495	0	1426	495	cn_CCCATTGGTGCACATT-1	5	Ex5
cn_CCCATTGGTTGTGTAC-1	control	887	512	0.112739572	1411	512	cn_CCCATTGGTTGTGTAC-1	4	Ex4
cn_CCCATTGTCATTGCTT-1	control	1498	824	0	1578	824	cn_CCCATTGTCATTGCTT-1	22	PEC
cn_CCCATTGTCGCTACAA-1	control	1251	626	0	1491	626	cn_CCCATTGTCGCTACAA-1	1	Ex1
cn_CCCATTGTCGGAATGG-1	control	1243	845	0.080450523	1402	845	cn_CCCATTGTCGGAATGG-1	22	PEC
cn_CCCGAAGAGAATAGTC-1	control	875	484	0	1420	484	cn_CCCGAAGAGAATAGTC-1	7	Ex7
cn_CCCGAAGAGGCTGAAC-1	control	5111	2244	0.058685446	2174	1481	cn_CCCGAAGAGGCTGAAC-1	14	Inh1
cn_CCCGAAGCAGGATCTT-1	control	5131	2184	0.019489378	2142	1424	cn_CCCGAAGCAGGATCTT-1	14	Inh1
cn_CCCGAAGCATGACGGA-1	control	1188	675	0.252312868	1435	675	cn_CCCGAAGCATGACGGA-1	1	Ex1
cn_CCCGAAGGTGTCCGTG-1	control	599	356	0	1322	360	cn_CCCGAAGGTGTCCGTG-1	3	Ex3
cn_CCCGAAGGTTAACAGA-1	control	1560	893	0	1605	893	cn_CCCGAAGGTTAACAGA-1	18	AST1
cn_CCCGAAGTCACATCAG-1	control	40107	6231	0.012464476	1484	835	cn_CCCGAAGTCACATCAG-1	6	Ex6
cn_CCCGAAGTCAGCTTCC-1	control	1410	707	0.141843972	1563	707	cn_CCCGAAGTCAGCTTCC-1	5	Ex5
cn_CCCGAAGTCATTACTC-1	control	1680	840	0.059453032	1687	840	cn_CCCGAAGTCATTACTC-1	4	Ex4
cn_CCCGAAGTCCCTCTAG-1	control	1769	870	0.056529112	1760	870	cn_CCCGAAGTCCCTCTAG-1	2	Ex2
cn_CCCGAAGTCCGGACTG-1	control	1522	814	0	1586	814	cn_CCCGAAGTCCGGACTG-1	18	AST1
cn_CCCGAAGTCTACACTT-1	control	2010	1084	0.049751244	1908	1084	cn_CCCGAAGTCTACACTT-1	3	Ex3
cn_CCCGGAAAGCCTGTCG-1	control	842	568	0.237529691	1392	568	cn_CCCGGAAAGCCTGTCG-1	18	AST1
cn_CCCGGAAAGGTACAAT-1	control	2687	1769	0.037202381	2252	1768	cn_CCCGGAAAGGTACAAT-1	5	Ex5
cn_CCCGGAAAGGTAGTCG-1	control	1154	585	0	1470	585	cn_CCCGGAAAGGTAGTCG-1	5	Ex5
cn_CCCGGAACAATTCGTG-1	control	1197	722	0	1427	722	cn_CCCGGAACAATTCGTG-1	2	Ex2
cn_CCCGGAACACGGAAGT-1	control	2612	1113	0.076569678	2056	1112	cn_CCCGGAACACGGAAGT-1	7	Ex7
cn_CCCGGAACAGTTGGTT-1	control	1686	1101	0.059311981	1692	1101	cn_CCCGGAACAGTTGGTT-1	5	Ex5
cn_CCCGGAAGTAATACCC-1	control	808	439	0	1445	439	cn_CCCGGAAGTAATACCC-1	4	Ex4
cn_CCCGGAAGTCAGGCAA-1	control	6370	2286	0	1789	1019	cn_CCCGGAAGTCAGGCAA-1	11	Ex11
cn_CCCGGAAGTCCCGTGA-1	control	2262	1094	0	1995	1094	cn_CCCGGAAGTCCCGTGA-1	18	AST1
cn_CCCGGAAGTTATCCAG-1	control	2532	1299	0	2121	1299	cn_CCCGGAAGTTATCCAG-1	24	Micro/Macro
cn_CCCGGAATCATTGCTT-1	control	1459	960	0.410958904	1513	960	cn_CCCGGAATCATTGCTT-1	21	ENDO
cn_CCCTAACAGACCATAA-1	control	5470	1854	0.018281536	2147	1202	cn_CCCTAACAGACCATAA-1	2	Ex2
cn_CCCTAACAGCCACCGT-1	control	3702	1801	0.054024851	2352	1667	cn_CCCTAACAGCCACCGT-1	24	Micro/Macro
cn_CCCTAACAGCTTCATG-1	control	4139	2075	0.917431193	2517	1818	cn_CCCTAACAGCTTCATG-1	22	PEC
cn_CCCTAACAGGCCATAG-1	control	9110	3131	0.032930845	1879	1166	cn_CCCTAACAGGCCATAG-1	23	OLG
cn_CCCTAACAGGCCGCTT-1	control	846	526	0	1377	526	cn_CCCTAACAGGCCGCTT-1	4	Ex4
cn_CCCTAACAGGTTCCGC-1	control	616	412	0	1375	418	cn_CCCTAACAGGTTCCGC-1	4	Ex4
cn_CCCTAACAGTCATCGT-1	control	777	458	0.385604113	1380	458	cn_CCCTAACAGTCATCGT-1	4	Ex4
cn_CCCTAACCATCGGATT-1	control	2920	1285	0	2170	1274	cn_CCCTAACCATCGGATT-1	15	Inh2
cn_CCCTAACCATTATGCG-1	control	3406	1379	0.029359953	2206	1317	cn_CCCTAACCATTATGCG-1	2	Ex2
cn_CCCTAACGTTAAGGGC-1	control	1583	813	0.568181818	1632	813	cn_CCCTAACGTTAAGGGC-1	5	Ex5
cn_CCCTAACTCCACATAG-1	control	2435	1077	0.082135524	2028	1077	cn_CCCTAACTCCACATAG-1	15	Inh2
cn_CCCTCAAAGATGCTTC-1	control	1881	844	0	1823	844	cn_CCCTCAAAGATGCTTC-1	5	Ex5
cn_CCCTCAAAGGATACAT-1	control	4070	1295	0.024570025	2154	1097	cn_CCCTCAAAGGATACAT-1	7	Ex7
cn_CCCTCAAAGTCATCGT-1	control	9924	2681	0.20153164	1904	969	cn_CCCTCAAAGTCATCGT-1	6	Ex6
cn_CCCTCAAAGTTGGAAT-1	control	929	520	0	1416	520	cn_CCCTCAAAGTTGGAAT-1	5	Ex5
cn_CCCTCAACAGCTATTG-1	control	4654	1978	0.128727741	2187	1444	cn_CCCTCAACAGCTATTG-1	5	Ex5
cn_CCCTCAACATTGTCGA-1	control	3676	1558	0.408052231	2306	1436	cn_CCCTCAACATTGTCGA-1	16	Inh3
cn_CCCTCAAGTAACATCC-1	control	726	462	0	1426	462	cn_CCCTCAAGTAACATCC-1	15	Inh2
cn_CCCTCAAGTAGGACCA-1	control	866	495	0.115473441	1365	495	cn_CCCTCAAGTAGGACCA-1	4	Ex4
cn_CCCTCAAGTCACTACA-1	control	2309	1286	0.909090909	2059	1284	cn_CCCTCAAGTCACTACA-1	21	ENDO
cn_CCCTCAAGTCGAGCTC-1	control	649	464	0	1361	464	cn_CCCTCAAGTCGAGCTC-1	5	Ex5
cn_CCCTCAAGTTCTCACC-1	control	810	537	0	1421	537	cn_CCCTCAAGTTCTCACC-1	14	Inh1
cn_CCCTCAATCAACCGAT-1	control	2219	1197	0.09009009	2036	1197	cn_CCCTCAATCAACCGAT-1	18	AST1
cn_CCCTCAATCTTTGCGC-1	control	1033	594	0	1415	594	cn_CCCTCAATCTTTGCGC-1	4	Ex4
cn_CCCTCTCAGATTAGTG-1	control	1192	735	0	1418	735	cn_CCCTCTCAGATTAGTG-1	14	Inh1
cn_CCCTCTCAGGATGGCT-1	control	5184	2086	0.019278967	2135	1348	cn_CCCTCTCAGGATGGCT-1	18	AST1
cn_CCCTCTCAGGTGAGAA-1	control	1745	1001	0.114613181	1744	1001	cn_CCCTCTCAGGTGAGAA-1	14	Inh1
cn_CCCTCTCCACACGGAA-1	control	3189	1311	0.031347962	2165	1274	cn_CCCTCTCCACACGGAA-1	1	Ex1
cn_CCCTCTCCACCGTGCA-1	control	2723	1107	0.036724201	2064	1107	cn_CCCTCTCCACCGTGCA-1	7	Ex7
cn_CCCTCTCCAGTTCCAA-1	control	1735	1048	0	1735	1048	cn_CCCTCTCCAGTTCCAA-1	18	AST1
cn_CCCTCTCCATACCAGT-1	control	3020	1112	0	2100	1099	cn_CCCTCTCCATACCAGT-1	11	Ex11
cn_CCCTCTCCATGCACTA-1	control	1547	788	0.258564964	1608	788	cn_CCCTCTCCATGCACTA-1	15	Inh2
cn_CCCTCTCGTGATACCT-1	control	688	467	0	1378	468	cn_CCCTCTCGTGATACCT-1	5	Ex5
cn_CCCTCTCGTGTGATGG-1	control	2514	1121	0.079554495	2073	1121	cn_CCCTCTCGTGTGATGG-1	4	Ex4
cn_CCCTCTCTCACTACTT-1	control	7210	1889	0.027735404	1835	725	cn_CCCTCTCTCACTACTT-1	6	Ex6
cn_CCCTCTCTCCGCAACG-1	control	2534	1047	0.039463299	2071	1047	cn_CCCTCTCTCCGCAACG-1	1	Ex1
cn_CCCTCTCTCGCCTCTA-1	control	3112	1081	0.032133676	2116	1055	cn_CCCTCTCTCGCCTCTA-1	9	Ex9
cn_CCCTCTCTCTGGAAGG-1	control	931	686	0.96670247	1259	686	cn_CCCTCTCTCTGGAAGG-1	21	ENDO
cn_CCCTGATAGGCCGCTT-1	control	1953	805	0	1862	803	cn_CCCTGATAGGCCGCTT-1	3	Ex3
cn_CCCTGATCAACGTATC-1	control	903	483	0	1430	483	cn_CCCTGATCAACGTATC-1	4	Ex4
cn_CCCTGATGTAAGATCA-1	control	2454	1115	0.081499593	2036	1112	cn_CCCTGATGTAAGATCA-1	4	Ex4
cn_CCCTGATGTATTCCTT-1	control	1323	729	0	1514	729	cn_CCCTGATGTATTCCTT-1	4	Ex4
cn_CCCTGATGTATTTCCT-1	control	4043	1935	0.964630225	2454	1717	cn_CCCTGATGTATTTCCT-1	21	ENDO
cn_CCCTGATGTCGATGCC-1	control	653	465	0.153139357	1352	469	cn_CCCTGATGTCGATGCC-1	5	Ex5
cn_CCCTGATGTGTCTTCC-1	control	758	471	0.131926121	1401	472	cn_CCCTGATGTGTCTTCC-1	5	Ex5
cn_CCCTGATGTTACGCCG-1	control	719	477	0	1396	478	cn_CCCTGATGTTACGCCG-1	18	AST1
cn_CCCTGATTCATATGGC-1	control	6135	2866	0.92879257	2260	1582	cn_CCCTGATTCATATGGC-1	22	PEC
cn_CCCTGATTCGCACGAC-1	control	3249	1564	0.061557402	2261	1524	cn_CCCTGATTCGCACGAC-1	18	AST1
cn_CCCTGATTCGCGGTAC-1	control	990	590	0	1402	590	cn_CCCTGATTCGCGGTAC-1	16	Inh3
cn_CCCTGATTCGTAGTGT-1	control	796	469	0.125470514	1454	469	cn_CCCTGATTCGTAGTGT-1	1	Ex1
cn_CCCTTAGAGAGGTTTA-1	control	1935	1278	0.15503876	1911	1278	cn_CCCTTAGAGAGGTTTA-1	24	Micro/Macro
cn_CCCTTAGAGGTCACCC-1	control	1005	592	0	1403	592	cn_CCCTTAGAGGTCACCC-1	5	Ex5
cn_CCCTTAGAGTGGAATT-1	control	1272	883	0	1445	883	cn_CCCTTAGAGTGGAATT-1	18	AST1
cn_CCCTTAGCAACACACT-1	control	1971	1084	0	1910	1083	cn_CCCTTAGCAACACACT-1	2	Ex2
cn_CCCTTAGCAATTCGTG-1	control	659	433	0	1412	436	cn_CCCTTAGCAATTCGTG-1	4	Ex4
cn_CCCTTAGCAGGGTTGA-1	control	4299	1655	0.023255814	2274	1396	cn_CCCTTAGCAGGGTTGA-1	7	Ex7
cn_CCCTTAGCATCAACCA-1	control	4767	2441	0.859719019	2318	1730	cn_CCCTTAGCATCAACCA-1	22	PEC
cn_CCCTTAGTCCACCCTA-1	control	1120	558	0	1449	558	cn_CCCTTAGTCCACCCTA-1	5	Ex5
cn_CCCTTAGTCCACGGGT-1	control	1420	742	0.070422535	1537	742	cn_CCCTTAGTCCACGGGT-1	23	OLG
cn_CCGAACGAGGCATCGA-1	control	4382	1842	0.136923779	2258	1486	cn_CCGAACGAGGCATCGA-1	1	Ex1
cn_CCGAACGAGTGATCGG-1	control	4503	1896	0	2286	1462	cn_CCGAACGAGTGATCGG-1	19	AST2
cn_CCGAACGCAACGTATC-1	control	1934	758	0	1841	758	cn_CCGAACGCAACGTATC-1	4	Ex4
cn_CCGAACGCAAGTAGTA-1	control	579	407	0.172711572	1300	410	cn_CCGAACGCAAGTAGTA-1	18	AST1
cn_CCGAACGCACAGCCAC-1	control	6972	2424	0	1884	1067	cn_CCGAACGCACAGCCAC-1	6	Ex6
cn_CCGAACGCAGAAGCTG-1	control	731	516	0.136798906	1409	517	cn_CCGAACGCAGAAGCTG-1	14	Inh1
cn_CCGAACGCAGGCGATA-1	control	1807	1171	0.332042059	1797	1171	cn_CCGAACGCAGGCGATA-1	21	ENDO
cn_CCGAACGGTTTCACTT-1	control	5261	1686	0	2108	1100	cn_CCGAACGGTTTCACTT-1	11	Ex11
cn_CCGAACGTCAAGGCTT-1	control	3309	1727	0.03022061	2319	1661	cn_CCGAACGTCAAGGCTT-1	18	AST1
cn_CCGAACGTCCGATGCG-1	control	3290	1420	0.060790274	2217	1369	cn_CCGAACGTCCGATGCG-1	15	Inh2
cn_CCGAACGTCGACATAC-1	control	1805	1172	0.941828255	1792	1172	cn_CCGAACGTCGACATAC-1	20	OPC
cn_CCGAACGTCGCTTGCT-1	control	5553	2439	0.07199424	2132	1448	cn_CCGAACGTCGCTTGCT-1	23	OLG
cn_CCGAACGTCTCGGCTT-1	control	15953	4228	0.012535255	1766	1128	cn_CCGAACGTCTCGGCTT-1	11	Ex11
cn_CCGATCTAGAAGCGAA-1	control	3732	1471	0	2244	1337	cn_CCGATCTAGAAGCGAA-1	3	Ex3
cn_CCGATCTAGACAACAT-1	control	6786	2558	0	1751	1086	cn_CCGATCTAGACAACAT-1	9	Ex9
cn_CCGATCTAGCGAGTAC-1	control	3478	1442	0.057504313	2238	1352	cn_CCGATCTAGCGAGTAC-1	7	Ex7
cn_CCGATCTAGGCTCACC-1	control	5079	1752	0.452577725	2214	1184	cn_CCGATCTAGGCTCACC-1	3	Ex3
cn_CCGATCTAGGTCCTGC-1	control	2365	1227	0	2042	1227	cn_CCGATCTAGGTCCTGC-1	18	AST1
cn_CCGATCTAGGTCGCCT-1	control	3752	1363	0.026652452	2218	1253	cn_CCGATCTAGGTCGCCT-1	5	Ex5
cn_CCGATCTCACTCCTTG-1	control	4172	2146	0.646706587	2550	1858	cn_CCGATCTCACTCCTTG-1	21	ENDO
cn_CCGATCTCAGACAAAT-1	control	688	422	0	1448	423	cn_CCGATCTCAGACAAAT-1	4	Ex4
cn_CCGATCTCAGCAGGAT-1	control	2081	867	0	1911	866	cn_CCGATCTCAGCAGGAT-1	7	Ex7
cn_CCGATCTCATCATGAC-1	control	2725	1588	0.073313783	2270	1586	cn_CCGATCTCATCATGAC-1	20	OPC
cn_CCGATCTCATGGACAG-1	control	1617	818	0.061804697	1646	818	cn_CCGATCTCATGGACAG-1	7	Ex7
cn_CCGATCTGTCACCGAC-1	control	4577	2052	0.021848372	2245	1528	cn_CCGATCTGTCACCGAC-1	14	Inh1
cn_CCGATCTGTGACACGA-1	control	3044	1588	0.032851511	2233	1576	cn_CCGATCTGTGACACGA-1	14	Inh1
cn_CCGATCTGTGATACTC-1	control	2260	1090	0.044247788	1990	1090	cn_CCGATCTGTGATACTC-1	2	Ex2
cn_CCGATCTGTGCCCAGT-1	control	2280	976	0	1976	975	cn_CCGATCTGTGCCCAGT-1	4	Ex4
cn_CCGATCTGTGCCTAAT-1	control	2544	1170	0	2071	1170	cn_CCGATCTGTGCCTAAT-1	11	Ex11
cn_CCGATCTGTTCCATTT-1	control	1170	608	0.170940171	1460	608	cn_CCGATCTGTTCCATTT-1	2	Ex2
cn_CCGATCTTCACCTACC-1	control	5117	2080	0	2064	1327	cn_CCGATCTTCACCTACC-1	14	Inh1
cn_CCGATCTTCGCTGTCT-1	control	29971	5395	0.013345344	1656	967	cn_CCGATCTTCGCTGTCT-1	8	Ex8
cn_CCGATCTTCTATTCGT-1	control	771	435	0.129701686	1414	435	cn_CCGATCTTCTATTCGT-1	1	Ex1
cn_CCGATGGAGTTACGTC-1	control	2564	1411	0.116913484	2128	1411	cn_CCGATGGAGTTACGTC-1	14	Inh1
cn_CCGATGGGTCCAGCAC-1	control	1306	560	0	1538	560	cn_CCGATGGGTCCAGCAC-1	5	Ex5
cn_CCGATGGTCATAGAGA-1	control	2028	1290	0.591715976	1974	1290	cn_CCGATGGTCATAGAGA-1	21	ENDO
cn_CCGATGGTCCATCGTC-1	control	1338	658	0.224215247	1526	658	cn_CCGATGGTCCATCGTC-1	4	Ex4
cn_CCGATGGTCGCCGAGT-1	control	6388	2353	0.062617408	1938	1173	cn_CCGATGGTCGCCGAGT-1	7	Ex7
cn_CCGATGGTCTTTCAGT-1	control	4095	1407	0.024420024	2195	1183	cn_CCGATGGTCTTTCAGT-1	2	Ex2
cn_CCGCAAGAGAATCGTA-1	control	3780	1887	0.052896059	2406	1734	cn_CCGCAAGAGAATCGTA-1	24	Micro/Macro
cn_CCGCAAGAGCATCAAA-1	control	904	479	0	1414	479	cn_CCGCAAGAGCATCAAA-1	1	Ex1
cn_CCGCAAGCAAATCCCA-1	control	2420	1193	0	2078	1193	cn_CCGCAAGCAAATCCCA-1	4	Ex4
cn_CCGCAAGGTATACAGA-1	control	1369	713	0	1526	713	cn_CCGCAAGGTATACAGA-1	7	Ex7
cn_CCGCAAGGTCACTCTC-1	control	4372	1721	0.06860279	2307	1419	cn_CCGCAAGGTCACTCTC-1	4	Ex4
cn_CCGCAAGGTCCCACGA-1	control	3655	2008	0.1913614	2480	1859	cn_CCGCAAGGTCCCACGA-1	20	OPC
cn_CCGCAAGGTGCCCTTT-1	control	1253	639	0	1483	639	cn_CCGCAAGGTGCCCTTT-1	7	Ex7
cn_CCGCAAGGTTGTTTGG-1	control	2938	1562	0.03403676	2225	1556	cn_CCGCAAGGTTGTTTGG-1	14	Inh1
cn_CCGGACAAGACAACAT-1	control	755	448	0	1391	448	cn_CCGGACAAGACAACAT-1	5	Ex5
cn_CCGGACAAGATACGAT-1	control	2811	1161	0.071149057	2090	1159	cn_CCGGACAAGATACGAT-1	5	Ex5
cn_CCGGACAAGCAACTCT-1	control	702	401	0	1420	402	cn_CCGGACAAGCAACTCT-1	5	Ex5
cn_CCGGACAAGGCACAAC-1	control	1256	801	0	1454	801	cn_CCGGACAAGGCACAAC-1	5	Ex5
cn_CCGGACAAGGCATCGA-1	control	745	460	0.134228188	1448	460	cn_CCGGACAAGGCATCGA-1	5	Ex5
cn_CCGGACAAGTACAACA-1	control	2569	1226	0.038910506	2092	1225	cn_CCGGACAAGTACAACA-1	7	Ex7
cn_CCGGACACACGGGTAA-1	control	1245	716	0	1463	716	cn_CCGGACACACGGGTAA-1	1	Ex1
cn_CCGGACACACGTACTA-1	control	5013	2172	0.079776625	2164	1442	cn_CCGGACACACGTACTA-1	18	AST1
cn_CCGGACACATATAGCC-1	control	4822	2066	0.020729685	2285	1504	cn_CCGGACACATATAGCC-1	18	AST1
cn_CCGGACAGTACAGAAT-1	control	918	517	0	1387	517	cn_CCGGACAGTACAGAAT-1	5	Ex5
cn_CCGGACAGTCCTGGGT-1	control	602	419	0	1279	422	cn_CCGGACAGTCCTGGGT-1	5	Ex5
cn_CCGGACAGTCTGTCAA-1	control	1517	865	0	1576	865	cn_CCGGACAGTCTGTCAA-1	7	Ex7
cn_CCGGACAGTGACCTGC-1	control	1028	548	0.097276265	1446	548	cn_CCGGACAGTGACCTGC-1	5	Ex5
cn_CCGGACAGTTCAACGT-1	control	7148	2414	0.01398797	1729	946	cn_CCGGACAGTTCAACGT-1	7	Ex7
cn_CCGGACATCAGCCCAG-1	control	18993	4670	0	1728	1116	cn_CCGGACATCAGCCCAG-1	7	Ex7
cn_CCGGACATCATCTGTT-1	control	1810	877	0.055248619	1792	876	cn_CCGGACATCATCTGTT-1	4	Ex4
cn_CCGGACATCGGTGCAC-1	control	6338	2535	0.015775359	1781	1141	cn_CCGGACATCGGTGCAC-1	11	Ex11
cn_CCGGGTACAAGAGATT-1	control	786	590	0	1346	591	cn_CCGGGTACAAGAGATT-1	5	Ex5
cn_CCGGGTAGTCATGACT-1	control	583	375	0	1294	383	cn_CCGGGTAGTCATGACT-1	7	Ex7
cn_CCGGGTAGTGGTAACG-1	control	641	399	0.15600624	1340	403	cn_CCGGGTAGTGGTAACG-1	15	Inh2
cn_CCGGGTAGTGTGTCCG-1	control	1268	840	0.23659306	1460	840	cn_CCGGGTAGTGTGTCCG-1	14	Inh1
cn_CCGGGTAGTTACGGAG-1	control	3456	1704	0.086805556	2320	1629	cn_CCGGGTAGTTACGGAG-1	14	Inh1
cn_CCGGGTATCTTGGTCC-1	control	9636	3453	0.041506693	1832	1220	cn_CCGGGTATCTTGGTCC-1	21	ENDO
cn_CCGGTAGAGAATTTGG-1	control	598	418	0.16722408	1321	422	cn_CCGGTAGAGAATTTGG-1	2	Ex2
cn_CCGGTAGAGACCCGCT-1	control	603	453	0.165837479	1318	464	cn_CCGGTAGAGACCCGCT-1	18	AST1
cn_CCGGTAGAGAGCCATG-1	control	1853	918	0	1815	918	cn_CCGGTAGAGAGCCATG-1	5	Ex5
cn_CCGGTAGAGTTATGGA-1	control	1297	628	0	1520	627	cn_CCGGTAGAGTTATGGA-1	15	Inh2
cn_CCGGTAGCATTCTTCA-1	control	2450	1079	0.040799674	2038	1079	cn_CCGGTAGCATTCTTCA-1	5	Ex5
cn_CCGGTAGCATTGCTGA-1	control	4967	1682	0.040257649	2210	1238	cn_CCGGTAGCATTGCTGA-1	7	Ex7
cn_CCGGTAGGTCTGCATA-1	control	809	541	0	1436	541	cn_CCGGTAGGTCTGCATA-1	18	AST1
cn_CCGGTAGGTGCCTAAT-1	control	11749	3585	0.01701838	1776	1136	cn_CCGGTAGGTGCCTAAT-1	1	Ex1
cn_CCGGTGAAGAGTTGCG-1	control	1204	644	0	1475	644	cn_CCGGTGAAGAGTTGCG-1	4	Ex4
cn_CCGGTGAAGGATATAC-1	control	4539	1454	0.044062569	2148	1130	cn_CCGGTGAAGGATATAC-1	3	Ex3
cn_CCGGTGAAGGGAGAAT-1	control	1246	749	0.160513644	1436	749	cn_CCGGTGAAGGGAGAAT-1	5	Ex5
cn_CCGGTGAAGTAAACAC-1	control	1127	583	0	1455	583	cn_CCGGTGAAGTAAACAC-1	1	Ex1
cn_CCGGTGACACCAAAGG-1	control	2657	1636	0.15048909	2271	1635	cn_CCGGTGACACCAAAGG-1	24	Micro/Macro
cn_CCGGTGACACGCGTGT-1	control	1808	860	0.110619469	1787	860	cn_CCGGTGACACGCGTGT-1	2	Ex2
cn_CCGGTGACAGCTATAC-1	control	1085	754	0.552486188	1366	754	cn_CCGGTGACAGCTATAC-1	21	ENDO
cn_CCGGTGACATGGCCAC-1	control	720	408	0	1429	409	cn_CCGGTGACATGGCCAC-1	15	Inh2
cn_CCGGTGAGTGTGACCC-1	control	1124	686	0.088888889	1415	686	cn_CCGGTGAGTGTGACCC-1	15	Inh2
cn_CCGGTGAGTTGGCCGT-1	control	6930	2811	0.057703405	1743	1138	cn_CCGGTGAGTTGGCCGT-1	18	AST1
cn_CCGGTGATCGAGATGG-1	control	3478	1315	0.057504313	2177	1226	cn_CCGGTGATCGAGATGG-1	2	Ex2
cn_CCGGTGATCTTGGATG-1	control	582	434	0.171821306	1255	443	cn_CCGGTGATCTTGGATG-1	5	Ex5
cn_CCGTAGGAGTAGGAAG-1	control	2115	1166	0	1973	1166	cn_CCGTAGGAGTAGGAAG-1	18	AST1
cn_CCGTAGGAGTTGGCTT-1	control	6166	2540	0	1997	1310	cn_CCGTAGGAGTTGGCTT-1	16	Inh3
cn_CCGTAGGCAAATCGGG-1	control	2270	1403	0	2069	1403	cn_CCGTAGGCAAATCGGG-1	14	Inh1
cn_CCGTAGGCAGCTACCG-1	control	34165	5976	0.005852745	1495	893	cn_CCGTAGGCAGCTACCG-1	7	Ex7
cn_CCGTAGGCAGTCGAGA-1	control	3303	1724	0.060551014	2317	1663	cn_CCGTAGGCAGTCGAGA-1	18	AST1
cn_CCGTAGGGTACGAGCA-1	control	847	496	0.117924528	1383	496	cn_CCGTAGGGTACGAGCA-1	3	Ex3
cn_CCGTAGGGTTATTCCT-1	control	1714	834	0	1716	834	cn_CCGTAGGGTTATTCCT-1	2	Ex2
cn_CCGTAGGTCGGCTTCT-1	control	3682	1912	0	2470	1779	cn_CCGTAGGTCGGCTTCT-1	20	OPC
cn_CCGTAGGTCTAGGAAA-1	control	2211	1120	0.045207957	1996	1120	cn_CCGTAGGTCTAGGAAA-1	5	Ex5
cn_CCGTGAGAGGTCTTTG-1	control	6519	2730	0.015335071	1874	1228	cn_CCGTGAGAGGTCTTTG-1	15	Inh2
cn_CCGTGAGCACTTACAG-1	control	1799	881	0	1782	881	cn_CCGTGAGCACTTACAG-1	7	Ex7
cn_CCGTGAGGTCATCCCT-1	control	1291	615	0	1508	615	cn_CCGTGAGGTCATCCCT-1	5	Ex5
cn_CCGTGAGGTCGTACAT-1	control	3344	1662	0.029895366	2325	1597	cn_CCGTGAGGTCGTACAT-1	20	OPC
cn_CCGTGAGGTTGGGCCT-1	control	3281	1673	0	2267	1621	cn_CCGTGAGGTTGGGCCT-1	1	Ex1
cn_CCGTGAGGTTGTAGCT-1	control	16693	5005	0.0119782	1731	1271	cn_CCGTGAGGTTGTAGCT-1	11	Ex11
cn_CCGTTCAAGGCTTCCG-1	control	858	530	0.23255814	1364	530	cn_CCGTTCAAGGCTTCCG-1	4	Ex4
cn_CCGTTCACAAGTGACG-1	control	5871	2511	0.102197241	2059	1404	cn_CCGTTCACAAGTGACG-1	16	Inh3
cn_CCGTTCACAGTCAGTT-1	control	611	431	0.163398693	1325	438	cn_CCGTTCACAGTCAGTT-1	18	AST1
cn_CCGTTCACATGTGTCA-1	control	6089	2542	0.016417665	1966	1295	cn_CCGTTCACATGTGTCA-1	14	Inh1
cn_CCGTTCACATTGACTG-1	control	7147	2605	0	1694	976	cn_CCGTTCACATTGACTG-1	15	Inh2
cn_CCGTTCAGTACCCAGC-1	control	4282	1529	0.023353573	2242	1280	cn_CCGTTCAGTACCCAGC-1	8	Ex8
cn_CCGTTCAGTCTCGGGT-1	control	911	517	0	1399	517	cn_CCGTTCAGTCTCGGGT-1	5	Ex5
cn_CCGTTCAGTGGATCAG-1	control	1316	697	0.075987842	1491	697	cn_CCGTTCAGTGGATCAG-1	15	Inh2
cn_CCGTTCATCACTTGGA-1	control	2195	1389	0.273348519	2065	1389	cn_CCGTTCATCACTTGGA-1	24	Micro/Macro
cn_CCGTTCATCGGTGTAT-1	control	824	448	0.121359223	1414	448	cn_CCGTTCATCGGTGTAT-1	5	Ex5
cn_CCGTTCATCTGCCTGT-1	control	994	613	0.100502513	1389	613	cn_CCGTTCATCTGCCTGT-1	18	AST1
cn_CCTAACCAGAAGCCAC-1	control	7709	2876	0.012966805	1759	1073	cn_CCTAACCAGAAGCCAC-1	16	Inh3
cn_CCTAACCCACATGACT-1	control	922	508	0.10845987	1375	508	cn_CCTAACCCACATGACT-1	5	Ex5
cn_CCTAACCCACATTGTG-1	control	3418	1307	0.087744955	2193	1244	cn_CCTAACCCACATTGTG-1	6	Ex6
cn_CCTAACCCACCTTCGT-1	control	3113	1717	0.578034682	2353	1693	cn_CCTAACCCACCTTCGT-1	21	ENDO
cn_CCTAACCCATGAAGGC-1	control	10204	3195	0	1656	989	cn_CCTAACCCATGAAGGC-1	11	Ex11
cn_CCTAACCGTCTTGCTC-1	control	3190	1845	0.125274037	2381	1801	cn_CCTAACCGTCTTGCTC-1	24	Micro/Macro
cn_CCTAACCGTGATGTAA-1	control	1470	807	0.136054422	1560	807	cn_CCTAACCGTGATGTAA-1	7	Ex7
cn_CCTAACCTCAGCTGAT-1	control	3282	1520	0	2233	1462	cn_CCTAACCTCAGCTGAT-1	18	AST1
cn_CCTAACCTCTTAGTTC-1	control	630	444	0	1316	450	cn_CCTAACCTCTTAGTTC-1	24	Micro/Macro
cn_CCTAAGAAGCAGGGAG-1	control	607	475	0	1325	476	cn_CCTAAGAAGCAGGGAG-1	5	Ex5
cn_CCTAAGAAGTAACCTC-1	control	4151	1986	0.481695568	2446	1723	cn_CCTAAGAAGTAACCTC-1	21	ENDO
cn_CCTAAGACAAGCGAGT-1	control	2610	1364	0.038299502	2117	1364	cn_CCTAAGACAAGCGAGT-1	7	Ex7
cn_CCTAAGACATCGATGT-1	control	3079	1481	0.097307817	2210	1462	cn_CCTAAGACATCGATGT-1	15	Inh2
cn_CCTAAGACATCTCCCA-1	control	2878	1480	0.034746352	2174	1476	cn_CCTAAGACATCTCCCA-1	14	Inh1
cn_CCTAAGACATGACGTT-1	control	3369	1643	0	2299	1566	cn_CCTAAGACATGACGTT-1	18	AST1
cn_CCTAAGAGTACTAACC-1	control	3262	1412	0	2194	1368	cn_CCTAAGAGTACTAACC-1	7	Ex7
cn_CCTAAGAGTAGTCTGT-1	control	5546	2355	0.036062027	2142	1422	cn_CCTAAGAGTAGTCTGT-1	18	AST1
cn_CCTAAGAGTAGTGATA-1	control	1219	744	0	1435	744	cn_CCTAAGAGTAGTGATA-1	5	Ex5
cn_CCTAAGAGTGCTGCAC-1	control	2167	1056	0.046146747	1977	1056	cn_CCTAAGAGTGCTGCAC-1	18	AST1
cn_CCTAAGAGTTGCATTG-1	control	2301	1072	0.086880973	2008	1071	cn_CCTAAGAGTTGCATTG-1	2	Ex2
cn_CCTAAGATCATCGTAG-1	control	1388	780	0.432276657	1532	780	cn_CCTAAGATCATCGTAG-1	15	Inh2
cn_CCTAAGATCGCCTAGG-1	control	1249	637	0.080064051	1494	637	cn_CCTAAGATCGCCTAGG-1	7	Ex7
cn_CCTAAGATCGGCTATA-1	control	872	539	0.114547537	1398	539	cn_CCTAAGATCGGCTATA-1	15	Inh2
cn_CCTAAGATCTCCGAAA-1	control	1199	784	0	1438	784	cn_CCTAAGATCTCCGAAA-1	14	Inh1
cn_CCTACGTAGTACTCGT-1	control	809	442	0.123609394	1411	442	cn_CCTACGTAGTACTCGT-1	7	Ex7
cn_CCTACGTCACTGAGTT-1	control	4716	2102	0.021204411	2259	1524	cn_CCTACGTCACTGAGTT-1	18	AST1
cn_CCTACGTCAGAGAAAG-1	control	597	389	0	1332	392	cn_CCTACGTCAGAGAAAG-1	4	Ex4
cn_CCTACGTCATGGATCT-1	control	2160	1325	0.138824618	2016	1325	cn_CCTACGTCATGGATCT-1	5	Ex5
cn_CCTACGTGTACGGGAT-1	control	7014	2552	0.014251104	1814	1002	cn_CCTACGTGTACGGGAT-1	18	AST1
cn_CCTACGTGTCCTGTCT-1	control	1006	568	0	1416	568	cn_CCTACGTGTCCTGTCT-1	1	Ex1
cn_CCTACGTGTTAGAAAC-1	control	731	485	0	1422	485	cn_CCTACGTGTTAGAAAC-1	7	Ex7
cn_CCTACGTTCATCAGTG-1	control	1447	816	0	1553	816	cn_CCTACGTTCATCAGTG-1	5	Ex5
cn_CCTACGTTCTGTGCTC-1	control	2468	1478	0.688259109	2193	1477	cn_CCTACGTTCTGTGCTC-1	21	ENDO
cn_CCTATCGAGACCGCCT-1	control	1729	981	0.0578369	1729	981	cn_CCTATCGAGACCGCCT-1	2	Ex2
cn_CCTATCGAGATGAAGG-1	control	866	635	0	1389	635	cn_CCTATCGAGATGAAGG-1	5	Ex5
cn_CCTATCGAGGTCCGAA-1	control	567	394	0	1266	399	cn_CCTATCGAGGTCCGAA-1	5	Ex5
cn_CCTATCGAGTCACTAC-1	control	3410	1671	0.146627566	2303	1599	cn_CCTATCGAGTCACTAC-1	5	Ex5
cn_CCTATCGAGTTGGAAT-1	control	2146	1257	0.046576619	1997	1257	cn_CCTATCGAGTTGGAAT-1	16	Inh3
cn_CCTATCGCAACATCGT-1	control	2814	1374	0	2183	1371	cn_CCTATCGCAACATCGT-1	23	OLG
cn_CCTATCGCAAGCGAGT-1	control	1370	943	0	1487	943	cn_CCTATCGCAAGCGAGT-1	5	Ex5
cn_CCTATCGCATGAATCC-1	control	950	510	0	1396	510	cn_CCTATCGCATGAATCC-1	5	Ex5
cn_CCTATCGGTTCCGCTT-1	control	1321	800	0	1499	799	cn_CCTATCGGTTCCGCTT-1	5	Ex5
cn_CCTATCGTCATTCACT-1	control	982	658	0.101832994	1373	658	cn_CCTATCGTCATTCACT-1	5	Ex5
cn_CCTATCGTCCGATCGG-1	control	1476	687	0.27100271	1578	687	cn_CCTATCGTCCGATCGG-1	4	Ex4
cn_CCTCAACAGAGGTATT-1	control	1153	710	0	1433	710	cn_CCTCAACAGAGGTATT-1	5	Ex5
cn_CCTCAACAGCAGTACG-1	control	5562	1932	0.035951825	1989	1105	cn_CCTCAACAGCAGTACG-1	2	Ex2
cn_CCTCAACAGGTTGCCC-1	control	669	445	0	1382	447	cn_CCTCAACAGGTTGCCC-1	15	Inh2
cn_CCTCAACAGTAACCTC-1	control	3091	1568	0.064683053	2277	1540	cn_CCTCAACAGTAACCTC-1	22	PEC
cn_CCTCAACGTATGCTTG-1	control	2934	1565	0.034059946	2268	1553	cn_CCTCAACGTATGCTTG-1	20	OPC
cn_CCTCAACGTGCATACT-1	control	2551	1347	0.822884013	2121	1347	cn_CCTCAACGTGCATACT-1	18	AST1
cn_CCTCAACGTTCGCGTG-1	control	2222	1241	0	2020	1240	cn_CCTCAACGTTCGCGTG-1	18	AST1
cn_CCTCAACGTTTCGATG-1	control	4213	1872	0	2338	1578	cn_CCTCAACGTTTCGATG-1	18	AST1
cn_CCTCAACTCACTCTTA-1	control	1255	611	0.15936255	1491	611	cn_CCTCAACTCACTCTTA-1	2	Ex2
cn_CCTCAACTCCCGTTGT-1	control	711	536	0.140646976	1374	537	cn_CCTCAACTCCCGTTGT-1	5	Ex5
cn_CCTCAACTCCCTGGTT-1	control	2858	1459	0.139909059	2141	1457	cn_CCTCAACTCCCTGGTT-1	1	Ex1
cn_CCTCAACTCCTAAGTG-1	control	640	372	0	1350	377	cn_CCTCAACTCCTAAGTG-1	5	Ex5
cn_CCTCAACTCGCTACGG-1	control	7146	2928	0.069939852	1914	1140	cn_CCTCAACTCGCTACGG-1	20	OPC
cn_CCTCAACTCGCTAGCG-1	control	3129	1753	0	2325	1729	cn_CCTCAACTCGCTAGCG-1	20	OPC
cn_CCTCACAAGGTTGTTC-1	control	574	369	0	1283	374	cn_CCTCACAAGGTTGTTC-1	5	Ex5
cn_CCTCACAAGTACAGAT-1	control	1889	928	0	1836	928	cn_CCTCACAAGTACAGAT-1	4	Ex4
cn_CCTCACAAGTCGAGGT-1	control	5216	2166	0.019164431	2155	1400	cn_CCTCACAAGTCGAGGT-1	18	AST1
cn_CCTCACAAGTGATGGC-1	control	1506	957	0.066357001	1574	957	cn_CCTCACAAGTGATGGC-1	5	Ex5
cn_CCTCACACAACGAGGT-1	control	1185	596	0.084388186	1471	596	cn_CCTCACACAACGAGGT-1	2	Ex2
cn_CCTCACACAAGACAAT-1	control	2323	1003	0	1995	1003	cn_CCTCACACAAGACAAT-1	5	Ex5
cn_CCTCACACAGAGAAAG-1	control	1978	958	0.050556117	1883	958	cn_CCTCACACAGAGAAAG-1	3	Ex3
cn_CCTCACACATATACCG-1	control	829	537	0.481927711	1384	536	cn_CCTCACACATATACCG-1	7	Ex7
cn_CCTCACACATCGTTCC-1	control	3365	1379	0	2219	1311	cn_CCTCACACATCGTTCC-1	14	Inh1
cn_CCTCACACATTGACCA-1	control	3676	1615	0	2279	1468	cn_CCTCACACATTGACCA-1	14	Inh1
cn_CCTCACATCACTGGTA-1	control	4330	1741	0	2260	1400	cn_CCTCACATCACTGGTA-1	19	AST2
cn_CCTCACATCCACTTCG-1	control	14752	3639	0.006775527	1940	1123	cn_CCTCACATCCACTTCG-1	14	Inh1
cn_CCTCACATCGTGTGAT-1	control	2314	1415	0.820734341	2135	1415	cn_CCTCACATCGTGTGAT-1	21	ENDO
cn_CCTCACATCTACGCAA-1	control	3106	1230	0.0643915	2149	1212	cn_CCTCACATCTACGCAA-1	3	Ex3
cn_CCTCAGTAGAGTTGAT-1	control	1607	793	0.124455507	1648	793	cn_CCTCAGTAGAGTTGAT-1	9	Ex9
cn_CCTCAGTAGCAACTTC-1	control	3830	1621	0	2298	1473	cn_CCTCAGTAGCAACTTC-1	1	Ex1
cn_CCTCAGTAGCAAGTCG-1	control	775	558	0.129032258	1366	558	cn_CCTCAGTAGCAAGTCG-1	5	Ex5
cn_CCTCAGTAGCCAGACA-1	control	799	511	0.125156446	1395	511	cn_CCTCAGTAGCCAGACA-1	5	Ex5
cn_CCTCAGTAGTGTTGTC-1	control	1328	751	0.075301205	1504	751	cn_CCTCAGTAGTGTTGTC-1	5	Ex5
cn_CCTCAGTAGTTCTCTT-1	control	3110	1676	0.064267352	2272	1655	cn_CCTCAGTAGTTCTCTT-1	19	AST2
cn_CCTCAGTAGTTTCGGT-1	control	961	709	0.103950104	1296	709	cn_CCTCAGTAGTTTCGGT-1	21	ENDO
cn_CCTCAGTCACGTCTCT-1	control	653	424	0	1397	424	cn_CCTCAGTCACGTCTCT-1	5	Ex5
cn_CCTCAGTCATTGCCTC-1	control	864	510	0	1362	510	cn_CCTCAGTCATTGCCTC-1	5	Ex5
cn_CCTCAGTGTCCATCTC-1	control	3380	1572	0	2289	1506	cn_CCTCAGTGTCCATCTC-1	23	OLG
cn_CCTCAGTTCAAGCCAT-1	control	3715	1748	0.0269179	2340	1608	cn_CCTCAGTTCAAGCCAT-1	18	AST1
cn_CCTCAGTTCCAGTACA-1	control	3280	1645	0.030478513	2281	1591	cn_CCTCAGTTCCAGTACA-1	14	Inh1
cn_CCTCAGTTCTGGCCGA-1	control	2002	930	0.099850225	1873	929	cn_CCTCAGTTCTGGCCGA-1	5	Ex5
cn_CCTCAGTTCTGGCTGG-1	control	3406	1477	0	2252	1407	cn_CCTCAGTTCTGGCTGG-1	9	Ex9
cn_CCTCAGTTCTTACGTT-1	control	8346	3010	0	1757	1030	cn_CCTCAGTTCTTACGTT-1	19	AST2
cn_CCTCATGAGAAGGTAG-1	control	767	493	0	1395	493	cn_CCTCATGAGAAGGTAG-1	5	Ex5
cn_CCTCATGAGACGCAGT-1	control	1345	751	0.074294205	1495	750	cn_CCTCATGAGACGCAGT-1	15	Inh2
cn_CCTCATGAGTGTTCCA-1	control	1641	1080	0.790754258	1651	1080	cn_CCTCATGAGTGTTCCA-1	21	ENDO
cn_CCTCATGCAATACGCT-1	control	640	416	0.3125	1350	418	cn_CCTCATGCAATACGCT-1	3	Ex3
cn_CCTCATGCACTTGTCC-1	control	5309	2200	0	2173	1426	cn_CCTCATGCACTTGTCC-1	18	AST1
cn_CCTCATGCAGAACGCA-1	control	1238	641	0.242130751	1482	641	cn_CCTCATGCAGAACGCA-1	3	Ex3
cn_CCTCATGCAGTGGCTC-1	control	6799	2762	0.04411116	1796	1143	cn_CCTCATGCAGTGGCTC-1	15	Inh2
cn_CCTCATGGTCCTCATC-1	control	5299	2095	0.018867925	2092	1308	cn_CCTCATGGTCCTCATC-1	18	AST1
cn_CCTCATGGTCTGTAGT-1	control	3898	1801	0.025654182	2301	1591	cn_CCTCATGGTCTGTAGT-1	14	Inh1
cn_CCTCATGGTGTCTCCT-1	control	4412	1820	0.022660322	2326	1471	cn_CCTCATGGTGTCTCCT-1	1	Ex1
cn_CCTCATGTCACGAACT-1	control	1986	923	0.150981379	1882	922	cn_CCTCATGTCACGAACT-1	5	Ex5
cn_CCTCATGTCCCGAATA-1	control	8212	2884	0.036531905	1593	951	cn_CCTCATGTCCCGAATA-1	7	Ex7
cn_CCTCATGTCCGAGTGC-1	control	3466	1695	0.028835063	2269	1594	cn_CCTCATGTCCGAGTGC-1	14	Inh1
cn_CCTCATGTCCTCTAGC-1	control	4094	2078	0.048840049	2514	1817	cn_CCTCATGTCCTCTAGC-1	20	OPC
cn_CCTCATGTCGCGTGCA-1	control	3704	1877	0.188984881	2394	1722	cn_CCTCATGTCGCGTGCA-1	18	AST1
cn_CCTCCAAAGAGTTGTA-1	control	1231	671	0.081168831	1475	670	cn_CCTCCAAAGAGTTGTA-1	4	Ex4
cn_CCTCCAAAGTTTGAGA-1	control	3608	1840	0.110864745	2398	1708	cn_CCTCCAAAGTTTGAGA-1	20	OPC
cn_CCTCCAACAAACTAGA-1	control	1087	605	0	1421	605	cn_CCTCCAACAAACTAGA-1	3	Ex3
cn_CCTCCAACAACTCGAT-1	control	6338	1845	0	2031	1005	cn_CCTCCAACAACTCGAT-1	6	Ex6
cn_CCTCCAACATACAGGG-1	control	3701	1635	0.054024851	2296	1516	cn_CCTCCAACATACAGGG-1	7	Ex7
cn_CCTCCAACATACTGTG-1	control	945	619	0	1324	619	cn_CCTCCAACATACTGTG-1	21	ENDO
cn_CCTCCAAGTGCAACAG-1	control	2880	1409	0.104166667	2197	1402	cn_CCTCCAAGTGCAACAG-1	18	AST1
cn_CCTCCAAGTGCTGCAC-1	control	2156	919	0	1945	919	cn_CCTCCAAGTGCTGCAC-1	2	Ex2
cn_CCTCCAATCAAGCCGC-1	control	3016	1670	0.596619158	2349	1654	cn_CCTCCAATCAAGCCGC-1	21	ENDO
cn_CCTCCAATCAATGCAC-1	control	2256	1389	0.664304694	2076	1389	cn_CCTCCAATCAATGCAC-1	21	ENDO
cn_CCTCCAATCACTCGAA-1	control	1412	762	0.070771408	1536	762	cn_CCTCCAATCACTCGAA-1	5	Ex5
cn_CCTCCAATCTAAACGC-1	control	1382	680	0.0723589	1526	680	cn_CCTCCAATCTAAACGC-1	5	Ex5
cn_CCTCCTCAGCGACCCT-1	control	703	484	0	1394	487	cn_CCTCCTCAGCGACCCT-1	21	ENDO
cn_CCTCCTCAGTCTAGCT-1	control	593	408	0	1303	414	cn_CCTCCTCAGTCTAGCT-1	5	Ex5
cn_CCTCCTCCACAGAAGC-1	control	916	520	0.109051254	1400	520	cn_CCTCCTCCACAGAAGC-1	2	Ex2
cn_CCTCCTCCACAGTGTT-1	control	4352	1509	0.045945325	2231	1221	cn_CCTCCTCCACAGTGTT-1	5	Ex5
cn_CCTCCTCGTCAAACGG-1	control	1428	660	0.350140056	1556	660	cn_CCTCCTCGTCAAACGG-1	5	Ex5
cn_CCTCCTCGTCTTACAG-1	control	3990	1359	0.050125313	2209	1187	cn_CCTCCTCGTCTTACAG-1	7	Ex7
cn_CCTCCTCTCAATGCAC-1	control	3428	1682	0.029163021	2267	1579	cn_CCTCCTCTCAATGCAC-1	14	Inh1
cn_CCTCCTCTCAGCACCG-1	control	17295	4003	0.005781684	1783	1032	cn_CCTCCTCTCAGCACCG-1	11	Ex11
cn_CCTCCTCTCAGTCAGT-1	control	48534	6818	0.008240117	1557	932	cn_CCTCCTCTCAGTCAGT-1	7	Ex7
cn_CCTCCTCTCGCCACTT-1	control	1051	620	0.095147479	1407	620	cn_CCTCCTCTCGCCACTT-1	18	AST1
cn_CCTCCTCTCGGACCAC-1	control	808	501	0	1412	501	cn_CCTCCTCTCGGACCAC-1	1	Ex1
cn_CCTCTAGAGAATCGTA-1	control	5223	2490	0.976076555	2285	1652	cn_CCTCTAGAGAATCGTA-1	21	ENDO
cn_CCTCTAGAGAGCATTA-1	control	1214	709	0	1434	709	cn_CCTCTAGAGAGCATTA-1	5	Ex5
cn_CCTCTAGAGCACTCCG-1	control	937	549	0.106723586	1414	549	cn_CCTCTAGAGCACTCCG-1	5	Ex5
cn_CCTCTAGAGCATACTC-1	control	3021	1603	0	2241	1591	cn_CCTCTAGAGCATACTC-1	14	Inh1
cn_CCTCTAGAGCGTTAGG-1	control	907	661	0	1370	661	cn_CCTCTAGAGCGTTAGG-1	14	Inh1
cn_CCTCTAGAGGCCTAAG-1	control	2791	1146	0.035816619	2110	1142	cn_CCTCTAGAGGCCTAAG-1	2	Ex2
cn_CCTCTAGCACAGAGAC-1	control	657	432	0	1367	435	cn_CCTCTAGCACAGAGAC-1	4	Ex4
cn_CCTCTAGCAGTGCCTG-1	control	5046	1630	0.019813751	2159	1132	cn_CCTCTAGCAGTGCCTG-1	3	Ex3
cn_CCTCTAGCAGTGGTGA-1	control	735	562	0.408163265	1385	564	cn_CCTCTAGCAGTGGTGA-1	5	Ex5
cn_CCTCTAGCATAGGTAA-1	control	1091	721	0.091575092	1391	721	cn_CCTCTAGCATAGGTAA-1	1	Ex1
cn_CCTCTAGCATCGCCTT-1	control	930	532	0	1359	532	cn_CCTCTAGCATCGCCTT-1	15	Inh2
cn_CCTCTAGCATTGTAGC-1	control	3022	1338	0.099272005	2163	1325	cn_CCTCTAGCATTGTAGC-1	1	Ex1
cn_CCTCTAGGTAGCCAGA-1	control	700	414	0	1444	415	cn_CCTCTAGGTAGCCAGA-1	5	Ex5
cn_CCTCTAGGTAGGTCAG-1	control	14810	3794	0	1719	1019	cn_CCTCTAGGTAGGTCAG-1	11	Ex11
cn_CCTCTAGGTCTTACAG-1	control	841	452	0	1421	452	cn_CCTCTAGGTCTTACAG-1	7	Ex7
cn_CCTCTAGGTGTATTCG-1	control	1699	1014	0.058858152	1704	1013	cn_CCTCTAGGTGTATTCG-1	22	PEC
cn_CCTCTAGTCCCGAGAC-1	control	1810	813	0.055248619	1784	813	cn_CCTCTAGTCCCGAGAC-1	7	Ex7
cn_CCTCTAGTCGATCCAA-1	control	652	443	0.153374233	1376	446	cn_CCTCTAGTCGATCCAA-1	5	Ex5
cn_CCTCTAGTCGATTCCC-1	control	1867	925	0.053561864	1825	925	cn_CCTCTAGTCGATTCCC-1	1	Ex1
cn_CCTCTAGTCGGAGTAG-1	control	1073	787	0.55917987	1359	787	cn_CCTCTAGTCGGAGTAG-1	21	ENDO
cn_CCTCTCCAGATAGTCA-1	control	5300	2248	0.037721614	2164	1433	cn_CCTCTCCAGATAGTCA-1	18	AST1
cn_CCTCTCCAGGGCCTCT-1	control	2439	920	0.040983607	2011	920	cn_CCTCTCCAGGGCCTCT-1	5	Ex5
cn_CCTCTCCCAAACACCT-1	control	1045	659	0.28708134	1396	659	cn_CCTCTCCCAAACACCT-1	22	PEC
cn_CCTCTCCCAAACCGGA-1	control	9032	3103	0.011066844	1761	1103	cn_CCTCTCCCAAACCGGA-1	7	Ex7
cn_CCTCTCCCAACAAAGT-1	control	3074	1188	0.065061809	2156	1165	cn_CCTCTCCCAACAAAGT-1	6	Ex6
cn_CCTCTCCCACCCTAAA-1	control	35582	5104	0.014048101	1815	965	cn_CCTCTCCCACCCTAAA-1	7	Ex7
cn_CCTCTCCCAGCAATTC-1	control	4151	1407	0.024090581	2221	1197	cn_CCTCTCCCAGCAATTC-1	6	Ex6
cn_CCTCTCCGTAGATCCT-1	control	876	523	0.114155251	1364	523	cn_CCTCTCCGTAGATCCT-1	5	Ex5
cn_CCTCTCCGTGGGCTTC-1	control	8164	2732	0	1778	949	cn_CCTCTCCGTGGGCTTC-1	18	AST1
cn_CCTCTCCTCACTGAAC-1	control	8512	2834	0.023490721	1709	1014	cn_CCTCTCCTCACTGAAC-1	7	Ex7
cn_CCTCTCCTCTGCATAG-1	control	744	439	0	1411	440	cn_CCTCTCCTCTGCATAG-1	3	Ex3
cn_CCTGCATAGCCTGAAG-1	control	4352	2196	0.022941042	2607	1874	cn_CCTGCATAGCCTGAAG-1	24	Micro/Macro
cn_CCTGCATAGCGGCTCT-1	control	1937	934	0.051599587	1864	934	cn_CCTGCATAGCGGCTCT-1	4	Ex4
cn_CCTGCATAGGGACTGT-1	control	615	368	0.487012987	1342	373	cn_CCTGCATAGGGACTGT-1	5	Ex5
cn_CCTGCATAGGTGCATG-1	control	4349	1655	0	2240	1348	cn_CCTGCATAGGTGCATG-1	8	Ex8
cn_CCTGCATCAATGTCAC-1	control	1571	1051	0.891152132	1603	1051	cn_CCTGCATCAATGTCAC-1	21	ENDO
cn_CCTGCATCACCTTCGT-1	control	5307	2333	0.451977401	2233	1521	cn_CCTGCATCACCTTCGT-1	18	AST1
cn_CCTGCATCAGCATACT-1	control	1517	762	0	1601	762	cn_CCTGCATCAGCATACT-1	5	Ex5
cn_CCTGCATCATCTGCGG-1	control	808	465	0	1450	465	cn_CCTGCATCATCTGCGG-1	5	Ex5
cn_CCTGCATGTAGACAGC-1	control	793	530	0.126103405	1356	530	cn_CCTGCATGTAGACAGC-1	5	Ex5
cn_CCTGCATGTAGATGTA-1	control	1373	650	0.145666424	1546	650	cn_CCTGCATGTAGATGTA-1	1	Ex1
cn_CCTGCATGTCAACACT-1	control	2742	1255	0.10940919	2109	1253	cn_CCTGCATGTCAACACT-1	15	Inh2
cn_CCTGCATGTCCGAAAG-1	control	3746	1853	0.933831377	2456	1714	cn_CCTGCATGTCCGAAAG-1	21	ENDO
cn_CCTGCATGTGACGCCT-1	control	909	516	0	1388	516	cn_CCTGCATGTGACGCCT-1	5	Ex5
cn_CCTGCATGTGGACAGT-1	control	3386	1690	0.029533373	2284	1616	cn_CCTGCATGTGGACAGT-1	14	Inh1
cn_CCTGCATGTTCAGGTT-1	control	3235	1312	0	2155	1265	cn_CCTGCATGTTCAGGTT-1	6	Ex6
cn_CCTGCATTCAGTGTGT-1	control	2351	961	0	1983	960	cn_CCTGCATTCAGTGTGT-1	7	Ex7
cn_CCTGCATTCATAGACC-1	control	1482	957	0	1552	957	cn_CCTGCATTCATAGACC-1	18	AST1
cn_CCTGCATTCGTTCATT-1	control	626	455	0	1300	460	cn_CCTGCATTCGTTCATT-1	24	Micro/Macro
cn_CCTGTTGAGACCTCCG-1	control	755	482	0	1379	482	cn_CCTGTTGAGACCTCCG-1	1	Ex1
cn_CCTGTTGAGTCTCTGA-1	control	2462	1204	0.040617384	2057	1204	cn_CCTGTTGAGTCTCTGA-1	18	AST1
cn_CCTGTTGCAAAGTGTA-1	control	1658	879	0.060313631	1677	879	cn_CCTGTTGCAAAGTGTA-1	3	Ex3
cn_CCTGTTGCACATATGC-1	control	15170	3264	0.019769357	1948	998	cn_CCTGTTGCACATATGC-1	6	Ex6
cn_CCTGTTGCACCGTACG-1	control	8320	3141	0.024035573	1712	1059	cn_CCTGTTGCACCGTACG-1	18	AST1
cn_CCTGTTGCAGCCATTA-1	control	1136	568	0.176056338	1474	568	cn_CCTGTTGCAGCCATTA-1	5	Ex5
cn_CCTGTTGTCCGATCTC-1	control	2333	1078	0	2025	1078	cn_CCTGTTGTCCGATCTC-1	7	Ex7
cn_CCTGTTGTCGCAGTCG-1	control	859	523	0	1405	523	cn_CCTGTTGTCGCAGTCG-1	5	Ex5
cn_CCTTCAGAGAGCAACC-1	control	1559	735	0	1626	734	cn_CCTTCAGAGAGCAACC-1	5	Ex5
cn_CCTTCAGAGCCTAGGA-1	control	730	407	0	1451	407	cn_CCTTCAGAGCCTAGGA-1	1	Ex1
cn_CCTTCAGAGGAGAGGC-1	control	3081	1585	0.032456994	2275	1569	cn_CCTTCAGAGGAGAGGC-1	18	AST1
cn_CCTTCAGAGGTTCACT-1	control	1285	787	0	1464	787	cn_CCTTCAGAGGTTCACT-1	14	Inh1
cn_CCTTCAGCACCCTTAC-1	control	7727	2120	0.064674686	1764	788	cn_CCTTCAGCACCCTTAC-1	6	Ex6
cn_CCTTCAGCACGCGTCA-1	control	1940	846	0.051546392	1850	846	cn_CCTTCAGCACGCGTCA-1	4	Ex4
cn_CCTTCAGCACGGCGTT-1	control	2355	1368	0.042462845	2101	1367	cn_CCTTCAGCACGGCGTT-1	20	OPC
cn_CCTTCAGCAGCGGATA-1	control	3099	1184	0	2125	1165	cn_CCTTCAGCAGCGGATA-1	4	Ex4
cn_CCTTCAGCATGGCACC-1	control	1025	764	0.097560976	1330	764	cn_CCTTCAGCATGGCACC-1	5	Ex5
cn_CCTTCAGGTAACCCTA-1	control	1089	570	0	1444	570	cn_CCTTCAGGTAACCCTA-1	4	Ex4
cn_CCTTCAGGTAATGATG-1	control	1240	762	0.080645161	1443	762	cn_CCTTCAGGTAATGATG-1	9	Ex9
cn_CCTTCAGGTAGGACCA-1	control	1885	1257	0.318133616	1869	1257	cn_CCTTCAGGTAGGACCA-1	24	Micro/Macro
cn_CCTTCAGGTATACCCA-1	control	3199	1590	0.031259769	2292	1546	cn_CCTTCAGGTATACCCA-1	22	PEC
cn_CCTTCAGGTCGTGCCA-1	control	2371	1466	0.63237774	2156	1466	cn_CCTTCAGGTCGTGCCA-1	21	ENDO
cn_CCTTCAGTCGACGATT-1	control	4684	1666	0.042698548	2246	1289	cn_CCTTCAGTCGACGATT-1	2	Ex2
cn_CCTTCAGTCGGCATTA-1	control	1054	542	0	1444	542	cn_CCTTCAGTCGGCATTA-1	5	Ex5
cn_CCTTCAGTCGGTCGGT-1	control	940	609	0.106382979	1342	608	cn_CCTTCAGTCGGTCGGT-1	23	OLG
cn_CCTTGTGAGGTGGTTG-1	control	1038	652	0.096339114	1415	652	cn_CCTTGTGAGGTGGTTG-1	2	Ex2
cn_CCTTGTGAGTCGCCAC-1	control	1061	631	0.094161959	1421	630	cn_CCTTGTGAGTCGCCAC-1	4	Ex4
cn_CCTTGTGCAATACAGA-1	control	2197	1096	0.045516614	2000	1096	cn_CCTTGTGCAATACAGA-1	18	AST1
cn_CCTTGTGCATAGACTC-1	control	1059	629	0	1422	629	cn_CCTTGTGCATAGACTC-1	1	Ex1
cn_CCTTGTGCATCCTCAC-1	control	661	329	0	1485	335	cn_CCTTGTGCATCCTCAC-1	5	Ex5
cn_CCTTGTGGTCTGCAAT-1	control	3742	1680	0.053433075	2305	1529	cn_CCTTGTGGTCTGCAAT-1	1	Ex1
cn_CCTTGTGGTTGGGACA-1	control	13206	3767	0.015142338	1721	1062	cn_CCTTGTGGTTGGGACA-1	8	Ex8
cn_CCTTGTGTCCTATTGT-1	control	1402	748	0.071326676	1528	748	cn_CCTTGTGTCCTATTGT-1	15	Inh2
cn_CCTTTGGAGGACAGTC-1	control	3040	1550	0	2242	1528	cn_CCTTTGGAGGACAGTC-1	18	AST1
cn_CCTTTGGCAAATAAGC-1	control	898	559	0.222717149	1417	559	cn_CCTTTGGCAAATAAGC-1	18	AST1
cn_CCTTTGGCACAAGCCC-1	control	1677	1003	0.059630292	1683	1003	cn_CCTTTGGCACAAGCCC-1	15	Inh2
cn_CCTTTGGCAGGTGTGA-1	control	1944	794	0	1845	794	cn_CCTTTGGCAGGTGTGA-1	7	Ex7
cn_CCTTTGGCATATGCGT-1	control	1927	1342	0.363070539	1907	1342	cn_CCTTTGGCATATGCGT-1	5	Ex5
cn_CCTTTGGGTACCTAAC-1	control	543	405	0	1264	411	cn_CCTTTGGGTACCTAAC-1	3	Ex3
cn_CCTTTGGTCTAGGAAA-1	control	1363	814	0.146735143	1502	814	cn_CCTTTGGTCTAGGAAA-1	14	Inh1
cn_CGAAGGAAGCACTCCG-1	control	555	422	0	1254	434	cn_CGAAGGAAGCACTCCG-1	5	Ex5
cn_CGAAGGAAGGCATTTC-1	control	700	472	0	1397	472	cn_CGAAGGAAGGCATTTC-1	5	Ex5
cn_CGAAGGAAGTACAACA-1	control	3008	1773	0.598205384	2320	1754	cn_CGAAGGAAGTACAACA-1	21	ENDO
cn_CGAAGGACACCAGCCA-1	control	732	412	0	1407	414	cn_CGAAGGACACCAGCCA-1	5	Ex5
cn_CGAAGGACACGACGCT-1	control	3147	1429	0	2227	1394	cn_CGAAGGACACGACGCT-1	23	OLG
cn_CGAAGGACAGTCCCGA-1	control	9212	3394	0.010854228	1682	1142	cn_CGAAGGACAGTCCCGA-1	14	Inh1
cn_CGAAGGAGTACCTAAC-1	control	806	478	0.248138958	1424	478	cn_CGAAGGAGTACCTAAC-1	5	Ex5
cn_CGAAGGATCACCATGA-1	control	9985	3133	0.020030045	1775	1099	cn_CGAAGGATCACCATGA-1	12	Ex12
cn_CGAAGGATCAGAGTTC-1	control	672	497	0	1396	497	cn_CGAAGGATCAGAGTTC-1	5	Ex5
cn_CGAAGGATCGTCGACG-1	control	12355	3866	0	1734	1163	cn_CGAAGGATCGTCGACG-1	11	Ex11
cn_CGAAGTTAGAATCGCG-1	control	9491	3499	0.010535188	1661	1133	cn_CGAAGTTAGAATCGCG-1	11	Ex11
cn_CGAAGTTAGAGTGTTA-1	control	691	461	0	1412	463	cn_CGAAGTTAGAGTGTTA-1	1	Ex1
cn_CGAAGTTAGCTAATGA-1	control	6613	2521	0.015119444	1786	1109	cn_CGAAGTTAGCTAATGA-1	12	Ex12
cn_CGAAGTTAGGAACTCG-1	control	1105	565	0	1477	565	cn_CGAAGTTAGGAACTCG-1	5	Ex5
cn_CGAAGTTAGGCATCAG-1	control	859	522	0.116414435	1385	522	cn_CGAAGTTAGGCATCAG-1	14	Inh1
cn_CGAAGTTCAAGATGGC-1	control	2414	858	0.082850041	1977	858	cn_CGAAGTTCAAGATGGC-1	2	Ex2
cn_CGAAGTTCAAGCTGTT-1	control	775	462	0.516129032	1400	462	cn_CGAAGTTCAAGCTGTT-1	15	Inh2
cn_CGAAGTTGTATAGGAT-1	control	564	395	0	1277	404	cn_CGAAGTTGTATAGGAT-1	3	Ex3
cn_CGAAGTTGTCGCCTAG-1	control	1048	657	0	1396	657	cn_CGAAGTTGTCGCCTAG-1	1	Ex1
cn_CGAAGTTTCTATCGTT-1	control	659	452	0.151745068	1394	455	cn_CGAAGTTTCTATCGTT-1	1	Ex1
cn_CGAAGTTTCTCCGAAA-1	control	1670	770	0.05988024	1687	770	cn_CGAAGTTTCTCCGAAA-1	7	Ex7
cn_CGAATTGAGAGGGTAA-1	control	996	679	0.301204819	1349	679	cn_CGAATTGAGAGGGTAA-1	1	Ex1
cn_CGAATTGAGAGTCTTC-1	control	2154	1118	0.185701021	1970	1118	cn_CGAATTGAGAGTCTTC-1	7	Ex7
cn_CGAATTGAGCACCAGA-1	control	1568	870	0.255102041	1609	870	cn_CGAATTGAGCACCAGA-1	15	Inh2
cn_CGAATTGAGTCTGCGC-1	control	2315	1092	0	2022	1092	cn_CGAATTGAGTCTGCGC-1	5	Ex5
cn_CGAATTGCAACTCGTA-1	control	1555	895	0.064308682	1604	894	cn_CGAATTGCAACTCGTA-1	18	AST1
cn_CGAATTGCAATTGGTC-1	control	1468	689	0.068119891	1579	689	cn_CGAATTGCAATTGGTC-1	3	Ex3
cn_CGAATTGCACAATTCG-1	control	1998	1178	0	1917	1177	cn_CGAATTGCACAATTCG-1	14	Inh1
cn_CGAATTGCAGCACAGA-1	control	7366	2606	0.067861021	1716	968	cn_CGAATTGCAGCACAGA-1	1	Ex1
cn_CGAATTGGTCTGCATA-1	control	828	552	0.362318841	1421	552	cn_CGAATTGGTCTGCATA-1	5	Ex5
cn_CGAATTGGTGTTAAAG-1	control	9190	3603	0.021755684	1673	1172	cn_CGAATTGGTGTTAAAG-1	24	Micro/Macro
cn_CGAATTGGTTGTTGAC-1	control	1577	974	0.126823082	1614	974	cn_CGAATTGGTTGTTGAC-1	22	PEC
cn_CGAATTGTCTAGGAAA-1	control	11629	3457	0	1634	987	cn_CGAATTGTCTAGGAAA-1	11	Ex11
cn_CGAATTGTCTATTTCG-1	control	1686	780	0.118553646	1698	780	cn_CGAATTGTCTATTTCG-1	9	Ex9
cn_CGAATTGTCTCGACGG-1	control	2516	1496	0.119189511	2196	1496	cn_CGAATTGTCTCGACGG-1	20	OPC
cn_CGACAGCAGTCTACCA-1	control	6735	2775	0	1717	1120	cn_CGACAGCAGTCTACCA-1	9	Ex9
cn_CGACAGCCATGCCGCA-1	control	3029	1061	0	2103	1042	cn_CGACAGCCATGCCGCA-1	7	Ex7
cn_CGACAGCGTCTGTCCT-1	control	1168	665	0.085616438	1447	665	cn_CGACAGCGTCTGTCCT-1	1	Ex1
cn_CGACAGCGTGGAATGC-1	control	1022	750	0.097751711	1402	750	cn_CGACAGCGTGGAATGC-1	5	Ex5
cn_CGACAGCGTGGACTGA-1	control	1195	814	0	1372	814	cn_CGACAGCGTGGACTGA-1	21	ENDO
cn_CGACAGCGTGGATACG-1	control	1449	707	0.068870523	1561	707	cn_CGACAGCGTGGATACG-1	5	Ex5
cn_CGACAGCTCATAAGGA-1	control	566	436	0	1251	444	cn_CGACAGCTCATAAGGA-1	5	Ex5
cn_CGACAGCTCCCGTGAG-1	control	1779	1242	0	1774	1241	cn_CGACAGCTCCCGTGAG-1	24	Micro/Macro
cn_CGACAGCTCGAACTCA-1	control	2547	1358	0.039261877	2118	1358	cn_CGACAGCTCGAACTCA-1	18	AST1
cn_CGAGAAGAGAGGATCC-1	control	2818	1557	0.070972321	2246	1553	cn_CGAGAAGAGAGGATCC-1	20	OPC
cn_CGAGAAGAGCGATGGT-1	control	811	517	0	1406	518	cn_CGAGAAGAGCGATGGT-1	5	Ex5
cn_CGAGAAGCAACAACAA-1	control	2028	1288	0.887573964	1961	1288	cn_CGAGAAGCAACAACAA-1	21	ENDO
cn_CGAGAAGCATACCACA-1	control	2574	1067	0	2046	1067	cn_CGAGAAGCATACCACA-1	7	Ex7
cn_CGAGAAGCATGCCGAC-1	control	936	540	0.213675214	1417	540	cn_CGAGAAGCATGCCGAC-1	4	Ex4
cn_CGAGAAGTCCATTGTT-1	control	1262	668	0	1486	668	cn_CGAGAAGTCCATTGTT-1	6	Ex6
cn_CGAGAAGTCGACGCGT-1	control	970	713	0.103092784	1300	713	cn_CGAGAAGTCGACGCGT-1	21	ENDO
cn_CGAGAAGTCGCGTGAC-1	control	1385	736	0.144404332	1517	736	cn_CGAGAAGTCGCGTGAC-1	5	Ex5
cn_CGAGGAAAGACCATAA-1	control	1407	684	0	1546	684	cn_CGAGGAAAGACCATAA-1	5	Ex5
cn_CGAGGAAAGCACCAGA-1	control	9701	3910	0.947964967	2344	1478	cn_CGAGGAAAGCACCAGA-1	22	PEC
cn_CGAGGAAAGGGCATGT-1	control	8755	3252	0.079936051	1693	1109	cn_CGAGGAAAGGGCATGT-1	1	Ex1
cn_CGAGGAACAACCAACT-1	control	1506	958	0	1559	958	cn_CGAGGAACAACCAACT-1	21	ENDO
cn_CGAGGAACAAGAGTGC-1	control	1728	1169	0.405092593	1728	1169	cn_CGAGGAACAAGAGTGC-1	20	OPC
cn_CGAGGAACAATTTCCT-1	control	8577	3052	0	1651	1035	cn_CGAGGAACAATTTCCT-1	11	Ex11
cn_CGAGGAACAGATTCGT-1	control	1138	678	0.351493849	1433	678	cn_CGAGGAACAGATTCGT-1	1	Ex1
cn_CGAGGAACAGGCTCTG-1	control	2240	1373	0	2094	1373	cn_CGAGGAACAGGCTCTG-1	21	ENDO
cn_CGAGGAACATCTGGGC-1	control	3366	1672	0	2279	1606	cn_CGAGGAACATCTGGGC-1	14	Inh1
cn_CGAGGAACATGTCGTA-1	control	1106	732	0.090415913	1410	732	cn_CGAGGAACATGTCGTA-1	15	Inh2
cn_CGAGGAAGTATGGAGC-1	control	585	446	0.170940171	1301	450	cn_CGAGGAAGTATGGAGC-1	5	Ex5
cn_CGAGGAAGTCCAGCGT-1	control	1206	766	0	1409	766	cn_CGAGGAAGTCCAGCGT-1	23	OLG
cn_CGAGGAAGTTTGGAAA-1	control	881	576	0	1408	576	cn_CGAGGAAGTTTGGAAA-1	5	Ex5
cn_CGAGGAATCACACCGG-1	control	4072	1870	0.122789784	2363	1634	cn_CGAGGAATCACACCGG-1	18	AST1
cn_CGAGGAATCACCTCAC-1	control	643	450	0	1333	456	cn_CGAGGAATCACCTCAC-1	21	ENDO
cn_CGAGGAATCTCGCTCA-1	control	1191	647	0.083892617	1447	647	cn_CGAGGAATCTCGCTCA-1	5	Ex5
cn_CGAGGAATCTTCCAGC-1	control	1015	627	0.098522167	1379	627	cn_CGAGGAATCTTCCAGC-1	7	Ex7
cn_CGAGGCTAGAGATTCA-1	control	665	489	0	1395	490	cn_CGAGGCTAGAGATTCA-1	5	Ex5
cn_CGAGGCTAGCACGATG-1	control	3844	1558	0.052029136	2285	1403	cn_CGAGGCTAGCACGATG-1	1	Ex1
cn_CGAGGCTAGCCGAATG-1	control	3952	2102	0.809511763	2569	1885	cn_CGAGGCTAGCCGAATG-1	21	ENDO
cn_CGAGGCTAGGATAATC-1	control	6736	2628	0.742170105	1889	1123	cn_CGAGGCTAGGATAATC-1	11	Ex11
cn_CGAGGCTAGTGTACAA-1	control	3419	1852	0.058496636	2321	1758	cn_CGAGGCTAGTGTACAA-1	7	Ex7
cn_CGAGGCTCAAAGCTAA-1	control	4395	1530	0.022753129	2201	1229	cn_CGAGGCTCAAAGCTAA-1	2	Ex2
cn_CGAGGCTCATAAGCGG-1	control	1600	792	0	1640	792	cn_CGAGGCTCATAAGCGG-1	7	Ex7
cn_CGAGGCTGTGTATCCA-1	control	1293	720	0.07733952	1488	720	cn_CGAGGCTGTGTATCCA-1	5	Ex5
cn_CGAGGCTTCGCTACGG-1	control	1583	1030	0.820189274	1615	1030	cn_CGAGGCTTCGCTACGG-1	20	OPC
cn_CGAGTGCAGAGCATAT-1	control	897	553	0	1407	553	cn_CGAGTGCAGAGCATAT-1	14	Inh1
cn_CGAGTGCAGCGACTTT-1	control	1270	757	0.078740157	1447	757	cn_CGAGTGCAGCGACTTT-1	7	Ex7
cn_CGAGTGCAGGAGGCAG-1	control	5288	2003	0.037814332	2134	1298	cn_CGAGTGCAGGAGGCAG-1	1	Ex1
cn_CGAGTGCAGGTCCTGC-1	control	765	475	0.261096606	1406	475	cn_CGAGTGCAGGTCCTGC-1	7	Ex7
cn_CGAGTGCAGTGCTACT-1	control	924	527	0.216450216	1393	527	cn_CGAGTGCAGTGCTACT-1	4	Ex4
cn_CGAGTGCAGTGTAGTA-1	control	4045	1571	0.024721879	2253	1366	cn_CGAGTGCAGTGTAGTA-1	3	Ex3
cn_CGAGTGCGTACGAGCA-1	control	1378	814	0	1516	814	cn_CGAGTGCGTACGAGCA-1	14	Inh1
cn_CGAGTGCGTGCCTGCA-1	control	1221	858	0.081900082	1401	858	cn_CGAGTGCGTGCCTGCA-1	22	PEC
cn_CGAGTGCGTGTCCAAT-1	control	2518	1383	0.039714059	2117	1383	cn_CGAGTGCGTGTCCAAT-1	14	Inh1
cn_CGAGTGCGTTCGAGCC-1	control	828	587	0	1387	586	cn_CGAGTGCGTTCGAGCC-1	1	Ex1
cn_CGAGTGCTCTCTCGAC-1	control	546	365	0	1229	377	cn_CGAGTGCTCTCTCGAC-1	5	Ex5
cn_CGAGTTAAGGGCTAAC-1	control	1271	608	0	1510	608	cn_CGAGTTAAGGGCTAAC-1	4	Ex4
cn_CGAGTTAAGGTGTGAC-1	control	757	540	0	1409	540	cn_CGAGTTAAGGTGTGAC-1	15	Inh2
cn_CGAGTTACAAAGTGTA-1	control	705	492	0.141843972	1401	493	cn_CGAGTTACAAAGTGTA-1	5	Ex5
cn_CGAGTTACAAGATTGA-1	control	748	577	0.13368984	1384	579	cn_CGAGTTACAAGATTGA-1	5	Ex5
cn_CGAGTTACAAGCTACT-1	control	1903	1166	0.524658972	1877	1166	cn_CGAGTTACAAGCTACT-1	21	ENDO
cn_CGAGTTACACACCGCA-1	control	1153	572	0	1466	572	cn_CGAGTTACACACCGCA-1	5	Ex5
cn_CGAGTTACACTGGATT-1	control	728	426	0	1450	428	cn_CGAGTTACACTGGATT-1	5	Ex5
cn_CGAGTTACAGCATTGT-1	control	6326	2971	0.837150529	2345	1632	cn_CGAGTTACAGCATTGT-1	21	ENDO
cn_CGAGTTACATGGGAAC-1	control	1152	687	0.173611111	1440	687	cn_CGAGTTACATGGGAAC-1	9	Ex9
cn_CGAGTTAGTATGAGAT-1	control	882	625	0	1353	625	cn_CGAGTTAGTATGAGAT-1	22	PEC
cn_CGAGTTAGTCCCTAAA-1	control	1644	840	0.060827251	1662	839	cn_CGAGTTAGTCCCTAAA-1	5	Ex5
cn_CGAGTTAGTGTCTCCT-1	control	842	494	0.118764846	1396	494	cn_CGAGTTAGTGTCTCCT-1	5	Ex5
cn_CGAGTTATCATGCAGT-1	control	1010	593	0.198019802	1435	593	cn_CGAGTTATCATGCAGT-1	5	Ex5
cn_CGAGTTATCTACCAGA-1	control	6817	2460	0.044007628	1820	1074	cn_CGAGTTATCTACCAGA-1	4	Ex4
cn_CGATCGGAGAACCGCA-1	control	758	586	0.92226614	1373	588	cn_CGATCGGAGAACCGCA-1	21	ENDO
cn_CGATCGGCACCGTGCA-1	control	1808	937	0	1785	937	cn_CGATCGGCACCGTGCA-1	7	Ex7
cn_CGATCGGCATGGGAAC-1	control	703	568	0.142045455	1430	568	cn_CGATCGGCATGGGAAC-1	5	Ex5
cn_CGATCGGGTATAGCTC-1	control	862	452	0.232018561	1439	452	cn_CGATCGGGTATAGCTC-1	5	Ex5
cn_CGATCGGGTGCTAGCC-1	control	3614	1742	0.083010515	2325	1616	cn_CGATCGGGTGCTAGCC-1	18	AST1
cn_CGATCGGGTTAAAGTG-1	control	953	537	0	1387	537	cn_CGATCGGGTTAAAGTG-1	15	Inh2
cn_CGATCGGGTTGCCATA-1	control	3367	1414	0.059400059	2203	1339	cn_CGATCGGGTTGCCATA-1	6	Ex6
cn_CGATCGGTCACGATCA-1	control	1988	1216	0.150905433	1923	1216	cn_CGATCGGTCACGATCA-1	20	OPC
cn_CGATCGGTCCATCAGA-1	control	1149	802	0	1399	802	cn_CGATCGGTCCATCAGA-1	14	Inh1
cn_CGATCGGTCCCAAGTA-1	control	3432	1607	0.029129042	2278	1519	cn_CGATCGGTCCCAAGTA-1	19	AST2
cn_CGATCGGTCCGCACTT-1	control	7906	2766	0.025294043	1728	1004	cn_CGATCGGTCCGCACTT-1	8	Ex8
cn_CGATCGGTCTAGTGAC-1	control	1081	517	0	1488	517	cn_CGATCGGTCTAGTGAC-1	5	Ex5
cn_CGATCGGTCTTGCGCT-1	control	1106	567	0	1455	567	cn_CGATCGGTCTTGCGCT-1	5	Ex5
cn_CGATGCGAGAGTACCG-1	control	4357	1889	0	2325	1559	cn_CGATGCGAGAGTACCG-1	18	AST1
cn_CGATGCGAGGACTTCT-1	control	4701	2068	0.489257605	2272	1514	cn_CGATGCGAGGACTTCT-1	18	AST1
cn_CGATGCGAGTCTCCTC-1	control	7798	2908	0.064086132	1731	1020	cn_CGATGCGAGTCTCCTC-1	16	Inh3
cn_CGATGCGCAATCGCAT-1	control	4706	1386	0.021244954	2119	1028	cn_CGATGCGCAATCGCAT-1	6	Ex6
cn_CGATGCGCACATAACC-1	control	711	526	0.140646976	1414	526	cn_CGATGCGCACATAACC-1	5	Ex5
cn_CGATGCGCAGGGCTTC-1	control	1130	699	0	1404	699	cn_CGATGCGCAGGGCTTC-1	20	OPC
cn_CGATGCGCATCCGGTG-1	control	1849	918	0.054083288	1815	918	cn_CGATGCGCATCCGGTG-1	7	Ex7
cn_CGATGCGGTACAAAGT-1	control	1262	836	0.079176564	1449	836	cn_CGATGCGGTACAAAGT-1	5	Ex5
cn_CGATGCGGTCCTCATC-1	control	987	557	0.101317123	1425	557	cn_CGATGCGGTCCTCATC-1	5	Ex5
cn_CGATGCGTCACACCGG-1	control	814	599	0	1432	599	cn_CGATGCGTCACACCGG-1	5	Ex5
cn_CGATGCGTCAGTCCGG-1	control	2584	944	0.03866976	2005	944	cn_CGATGCGTCAGTCCGG-1	6	Ex6
cn_CGATGCGTCCATCTGC-1	control	4825	2186	0.020721094	2131	1501	cn_CGATGCGTCCATCTGC-1	11	Ex11
cn_CGATGCGTCCATTGCC-1	control	626	425	0	1334	428	cn_CGATGCGTCCATTGCC-1	5	Ex5
cn_CGATGCGTCCGAAATC-1	control	1522	1009	0.197109067	1566	1009	cn_CGATGCGTCCGAAATC-1	1	Ex1
cn_CGATGGCAGAAACTGT-1	control	875	577	0.228571429	1351	577	cn_CGATGGCAGAAACTGT-1	5	Ex5
cn_CGATGGCAGAATTGCA-1	control	579	359	0	1336	366	cn_CGATGGCAGAATTGCA-1	5	Ex5
cn_CGATGGCAGAGGGCGA-1	control	579	367	0.172711572	1295	374	cn_CGATGGCAGAGGGCGA-1	5	Ex5
cn_CGATGGCAGCGTATGG-1	control	5866	2201	0.034088972	2060	1216	cn_CGATGGCAGCGTATGG-1	19	AST2
cn_CGATGGCAGCTCACTA-1	control	1790	993	0	1784	993	cn_CGATGGCAGCTCACTA-1	13	Ex13
cn_CGATGGCCACATAACC-1	control	7642	2149	0.078513478	1817	827	cn_CGATGGCCACATAACC-1	5	Ex5
cn_CGATGGCCACCCATAA-1	control	5362	1891	0	2039	1159	cn_CGATGGCCACCCATAA-1	8	Ex8
cn_CGATGGCCACTAGAGG-1	control	1618	820	0.185414091	1650	820	cn_CGATGGCCACTAGAGG-1	2	Ex2
cn_CGATGGCCAGGGCTTC-1	control	1163	665	0	1443	665	cn_CGATGGCCAGGGCTTC-1	4	Ex4
cn_CGATGGCGTGCCTGCA-1	control	8737	3612	0.5033749	2208	1369	cn_CGATGGCGTGCCTGCA-1	21	ENDO
cn_CGATGGCGTGCTATTG-1	control	2152	1380	0.464252553	2050	1380	cn_CGATGGCGTGCTATTG-1	21	ENDO
cn_CGATGGCTCAATGTCG-1	control	1944	1154	0.360082305	1892	1154	cn_CGATGGCTCAATGTCG-1	20	OPC
cn_CGATGGCTCCGAGTGC-1	control	2941	1107	0.03400204	2091	1098	cn_CGATGGCTCCGAGTGC-1	4	Ex4
cn_CGATGGCTCGCCGAAC-1	control	1814	981	0.055126792	1797	981	cn_CGATGGCTCGCCGAAC-1	2	Ex2
cn_CGATGGCTCGGCAGTC-1	control	1337	860	0.074738416	1468	860	cn_CGATGGCTCGGCAGTC-1	22	PEC
cn_CGATGGCTCTAGTTCT-1	control	2947	1440	0.067842605	2179	1433	cn_CGATGGCTCTAGTTCT-1	4	Ex4
cn_CGATGGCTCTCATTGT-1	control	807	587	0.247831475	1394	587	cn_CGATGGCTCTCATTGT-1	18	AST1
cn_CGCAGGTAGGCATGGT-1	control	2548	1358	0.156985871	2117	1357	cn_CGCAGGTAGGCATGGT-1	18	AST1
cn_CGCAGGTAGGCCTGCT-1	control	3869	1512	0.025846472	2290	1360	cn_CGCAGGTAGGCCTGCT-1	3	Ex3
cn_CGCAGGTCATCGCCTT-1	control	642	431	0.155520995	1352	434	cn_CGCAGGTCATCGCCTT-1	7	Ex7
cn_CGCAGGTGTACTCGTA-1	control	990	523	0	1398	523	cn_CGCAGGTGTACTCGTA-1	7	Ex7
cn_CGCAGGTGTAGAATAC-1	control	1538	742	0.130039012	1614	742	cn_CGCAGGTGTAGAATAC-1	5	Ex5
cn_CGCAGGTGTATAATGG-1	control	804	477	0	1439	477	cn_CGCAGGTGTATAATGG-1	5	Ex5
cn_CGCAGGTGTGGCTGAA-1	control	650	495	0	1334	498	cn_CGCAGGTGTGGCTGAA-1	5	Ex5
cn_CGCAGGTGTTAGGACG-1	control	4306	1681	0.069654052	2264	1377	cn_CGCAGGTGTTAGGACG-1	4	Ex4
cn_CGCAGGTGTTGTACGT-1	control	1955	1090	0.204603581	1892	1090	cn_CGCAGGTGTTGTACGT-1	14	Inh1
cn_CGCAGGTTCCCAAGTA-1	control	5811	2241	0.068834968	2094	1320	cn_CGCAGGTTCCCAAGTA-1	7	Ex7
cn_CGCAGGTTCCGAGCTG-1	control	5291	2306	0.075600076	2199	1487	cn_CGCAGGTTCCGAGCTG-1	18	AST1
cn_CGCAGGTTCCTTTGAT-1	control	3041	1493	0.098651759	2266	1471	cn_CGCAGGTTCCTTTGAT-1	23	OLG
cn_CGCAGGTTCTTGGCTC-1	control	3343	1604	0	2289	1542	cn_CGCAGGTTCTTGGCTC-1	18	AST1
cn_CGCATAAAGAGCTGAC-1	control	613	418	0.163132137	1330	423	cn_CGCATAAAGAGCTGAC-1	5	Ex5
cn_CGCATAAAGCCATTGT-1	control	3042	1580	0.065724614	2236	1570	cn_CGCATAAAGCCATTGT-1	14	Inh1
cn_CGCATAAAGGCGACAT-1	control	3971	2258	0.65343051	2584	2026	cn_CGCATAAAGGCGACAT-1	19	AST2
cn_CGCATAAAGGGCGAGA-1	control	704	493	0	1435	493	cn_CGCATAAAGGGCGAGA-1	4	Ex4
cn_CGCATAACACCAGCGT-1	control	2284	1310	0.087527352	2051	1310	cn_CGCATAACACCAGCGT-1	14	Inh1
cn_CGCATAACACGAGAAC-1	control	572	382	0	1303	391	cn_CGCATAACACGAGAAC-1	5	Ex5
cn_CGCATAACAGCGTACC-1	control	3878	1722	0.051572976	2305	1513	cn_CGCATAACAGCGTACC-1	19	AST2
cn_CGCATAACAGGACATG-1	control	1347	639	0	1538	639	cn_CGCATAACAGGACATG-1	4	Ex4
cn_CGCATAACAGTCGAGA-1	control	881	626	0.113507378	1378	626	cn_CGCATAACAGTCGAGA-1	5	Ex5
cn_CGCATAACATGACTGT-1	control	6208	2011	0.032211306	1944	1039	cn_CGCATAACATGACTGT-1	3	Ex3
cn_CGCATAAGTATACCCA-1	control	690	429	0.144927536	1438	430	cn_CGCATAAGTATACCCA-1	5	Ex5
cn_CGCATAAGTCCTACAA-1	control	1135	780	0.615655233	1363	780	cn_CGCATAAGTCCTACAA-1	21	ENDO
cn_CGCATAAGTGCATCTA-1	control	996	738	0	1383	738	cn_CGCATAAGTGCATCTA-1	5	Ex5
cn_CGCATAAGTTACGATC-1	control	14029	3817	0.014251104	1759	1076	cn_CGCATAAGTTACGATC-1	11	Ex11
cn_CGCATAAGTTTCCATT-1	control	1281	808	0.233826968	1451	807	cn_CGCATAAGTTTCCATT-1	22	PEC
cn_CGCATAATCAAACGTC-1	control	1095	547	0	1459	547	cn_CGCATAATCAAACGTC-1	1	Ex1
cn_CGCATAATCACTCGAA-1	control	1244	857	0.240963855	1380	857	cn_CGCATAATCACTCGAA-1	24	Micro/Macro
cn_CGCATAATCCATGCAA-1	control	1544	886	0.064766839	1596	886	cn_CGCATAATCCATGCAA-1	1	Ex1
cn_CGCATAATCTGTGCGG-1	control	631	438	0	1368	441	cn_CGCATAATCTGTGCGG-1	5	Ex5
cn_CGCATGGCAATGCAGG-1	control	1063	735	0	1383	735	cn_CGCATGGCAATGCAGG-1	5	Ex5
cn_CGCATGGGTGAAGCGT-1	control	3040	1200	0.032894737	2119	1181	cn_CGCATGGGTGAAGCGT-1	3	Ex3
cn_CGCATGGGTTAGAAAC-1	control	2083	898	0	1906	898	cn_CGCATGGGTTAGAAAC-1	7	Ex7
cn_CGCATGGTCCATGATG-1	control	1083	599	0.092336103	1438	599	cn_CGCATGGTCCATGATG-1	18	AST1
cn_CGCATGGTCCGCTTAC-1	control	1973	872	0.050658561	1882	872	cn_CGCATGGTCCGCTTAC-1	15	Inh2
cn_CGCATGGTCGCTCCTA-1	control	2535	1291	0	2109	1289	cn_CGCATGGTCGCTCCTA-1	18	AST1
cn_CGCATGGTCGGCTGTG-1	control	2318	1460	0.172488141	2145	1460	cn_CGCATGGTCGGCTGTG-1	24	Micro/Macro
cn_CGCATGGTCTATCGCC-1	control	900	491	0	1392	491	cn_CGCATGGTCTATCGCC-1	1	Ex1
cn_CGCATGGTCTCAACGA-1	control	1365	669	0	1538	669	cn_CGCATGGTCTCAACGA-1	4	Ex4
cn_CGCCAGAAGCGCATCC-1	control	3253	1336	0	2201	1285	cn_CGCCAGAAGCGCATCC-1	15	Inh2
cn_CGCCAGAAGTGACCTT-1	control	3108	1278	0.160823416	2145	1260	cn_CGCCAGAAGTGACCTT-1	7	Ex7
cn_CGCCAGACACCCAAGC-1	control	619	373	0	1370	379	cn_CGCCAGACACCCAAGC-1	3	Ex3
cn_CGCCAGACACTTTAGG-1	control	5982	2304	0.050125313	2013	1264	cn_CGCCAGACACTTTAGG-1	1	Ex1
cn_CGCCAGACAGCGTTTA-1	control	2587	1143	0.038654813	2084	1143	cn_CGCCAGACAGCGTTTA-1	15	Inh2
cn_CGCCAGACATATAGCC-1	control	1015	559	0.197044335	1428	559	cn_CGCCAGACATATAGCC-1	2	Ex2
cn_CGCCAGAGTATGGTAA-1	control	701	457	0.285306705	1469	458	cn_CGCCAGAGTATGGTAA-1	5	Ex5
cn_CGCCAGAGTCAACGCC-1	control	1479	736	0	1584	736	cn_CGCCAGAGTCAACGCC-1	5	Ex5
cn_CGCCAGAGTCCAGCGT-1	control	737	539	0.13568521	1392	540	cn_CGCCAGAGTCCAGCGT-1	22	PEC
cn_CGCCAGAGTGCCAAGA-1	control	5446	2339	0.01835873	2041	1414	cn_CGCCAGAGTGCCAAGA-1	7	Ex7
cn_CGCCAGAGTTATGGTC-1	control	2867	1187	0	2117	1179	cn_CGCCAGAGTTATGGTC-1	2	Ex2
cn_CGCCAGAGTTCCCAAA-1	control	4692	2030	0	2230	1445	cn_CGCCAGAGTTCCCAAA-1	19	AST2
cn_CGCCAGAGTTGCTAGT-1	control	1452	686	0.068870523	1578	685	cn_CGCCAGAGTTGCTAGT-1	5	Ex5
cn_CGCCAGATCAGTCACA-1	control	1826	922	0	1799	922	cn_CGCCAGATCAGTCACA-1	15	Inh2
cn_CGCCAGATCTAAGGAA-1	control	1088	563	0.091827365	1464	563	cn_CGCCAGATCTAAGGAA-1	4	Ex4
cn_CGCCAGATCTGTTGGA-1	control	1915	1018	0.104384134	1857	1018	cn_CGCCAGATCTGTTGGA-1	4	Ex4
cn_CGCCATTAGAGTCGAC-1	control	716	461	0	1421	462	cn_CGCCATTAGAGTCGAC-1	1	Ex1
cn_CGCCATTAGCCGCACT-1	control	2499	1394	0.480192077	2155	1394	cn_CGCCATTAGCCGCACT-1	21	ENDO
cn_CGCCATTAGCTCACTA-1	control	1528	740	0	1602	740	cn_CGCCATTAGCTCACTA-1	2	Ex2
cn_CGCCATTAGGGCAATC-1	control	775	530	0.129032258	1391	530	cn_CGCCATTAGGGCAATC-1	18	AST1
cn_CGCCATTAGGTCTGGA-1	control	4054	1609	0.024666996	2272	1385	cn_CGCCATTAGGTCTGGA-1	18	AST1
cn_CGCCATTCAACAAAGT-1	control	1659	1034	0.120554551	1671	1034	cn_CGCCATTCAACAAAGT-1	14	Inh1
cn_CGCCATTCATGCCGAC-1	control	4421	1553	0.022609089	2236	1256	cn_CGCCATTCATGCCGAC-1	12	Ex12
cn_CGCCATTTCTGGTTGA-1	control	546	345	0	1258	354	cn_CGCCATTTCTGGTTGA-1	15	Inh2
cn_CGCGTGAAGAATAACC-1	control	1511	966	0.463269358	1568	966	cn_CGCGTGAAGAATAACC-1	21	ENDO
cn_CGCGTGAAGCAAGTCG-1	control	4900	2146	0.081599347	2199	1499	cn_CGCGTGAAGCAAGTCG-1	9	Ex9
cn_CGCGTGAAGCAATTCC-1	control	1234	774	0	1458	774	cn_CGCGTGAAGCAATTCC-1	5	Ex5
cn_CGCGTGAAGCGTTAGG-1	control	970	652	0.206185567	1384	652	cn_CGCGTGAAGCGTTAGG-1	18	AST1
cn_CGCGTGACAAGGGTCA-1	control	1003	618	0.099601594	1390	618	cn_CGCGTGACAAGGGTCA-1	15	Inh2
cn_CGCGTGACAAGTCGTT-1	control	1226	693	0	1476	693	cn_CGCGTGACAAGTCGTT-1	1	Ex1
cn_CGCGTGACACGTCTCT-1	control	1234	736	0	1446	736	cn_CGCGTGACACGTCTCT-1	15	Inh2
cn_CGCGTGACAGATCCTA-1	control	657	467	0.152207002	1394	471	cn_CGCGTGACAGATCCTA-1	15	Inh2
cn_CGCGTGAGTCAAATCC-1	control	1636	1015	0.122249389	1656	1015	cn_CGCGTGAGTCAAATCC-1	18	AST1
cn_CGCGTGAGTGTGTCGC-1	control	928	480	0	1424	480	cn_CGCGTGAGTGTGTCGC-1	5	Ex5
cn_CGCGTGAGTTCGGCTG-1	control	905	589	0.110497238	1319	589	cn_CGCGTGAGTTCGGCTG-1	5	Ex5
cn_CGCGTGAGTTTCCAAG-1	control	1707	914	0.058582308	1708	913	cn_CGCGTGAGTTTCCAAG-1	5	Ex5
cn_CGCGTGATCAAATGAG-1	control	961	693	0.415800416	1318	693	cn_CGCGTGATCAAATGAG-1	21	ENDO
cn_CGCGTGATCAGTAGGG-1	control	1692	1022	0.236406619	1700	1022	cn_CGCGTGATCAGTAGGG-1	14	Inh1
cn_CGCGTGATCCCTTGGT-1	control	631	497	0.158227848	1325	498	cn_CGCGTGATCCCTTGGT-1	5	Ex5
cn_CGCGTGATCCGGACGT-1	control	842	536	0.118764846	1372	536	cn_CGCGTGATCCGGACGT-1	5	Ex5
cn_CGCGTGATCGGCACTG-1	control	2156	1049	0	1965	1049	cn_CGCGTGATCGGCACTG-1	3	Ex3
cn_CGGAACCAGAAGCCAC-1	control	2202	945	0.045413261	1965	944	cn_CGGAACCAGAAGCCAC-1	15	Inh2
cn_CGGAACCAGCCGCACT-1	control	4643	1831	0.021528525	2200	1364	cn_CGGAACCAGCCGCACT-1	23	OLG
cn_CGGAACCAGGTGCTTT-1	control	1178	601	0	1476	600	cn_CGGAACCAGGTGCTTT-1	5	Ex5
cn_CGGAACCAGTAGTCAA-1	control	2171	1297	0.138121547	2011	1297	cn_CGGAACCAGTAGTCAA-1	14	Inh1
cn_CGGAACCAGTCGCCCA-1	control	826	524	0.241837969	1380	524	cn_CGGAACCAGTCGCCCA-1	15	Inh2
cn_CGGAACCCAAGACGAC-1	control	1045	687	0	1364	687	cn_CGGAACCCAAGACGAC-1	22	PEC
cn_CGGAACCCAGACAAGC-1	control	2887	1439	0.034638033	2192	1435	cn_CGGAACCCAGACAAGC-1	10	Ex10
cn_CGGAACCGTCGGCACT-1	control	5299	2310	0.075471698	2104	1431	cn_CGGAACCGTCGGCACT-1	14	Inh1
cn_CGGAACCGTGTGTCCG-1	control	5530	2428	0.018083183	2019	1406	cn_CGGAACCGTGTGTCCG-1	11	Ex11
cn_CGGAACCGTTTCGACA-1	control	719	467	0	1420	468	cn_CGGAACCGTTTCGACA-1	1	Ex1
cn_CGGAACCTCGCTTACC-1	control	35816	6324	0.02512633	1732	1080	cn_CGGAACCTCGCTTACC-1	1	Ex1
cn_CGGAATTAGCGATGAC-1	control	1254	635	0.23923445	1494	635	cn_CGGAATTAGCGATGAC-1	2	Ex2
cn_CGGAATTGTCATCCGG-1	control	4025	1978	0.02480774	2461	1740	cn_CGGAATTGTCATCCGG-1	20	OPC
cn_CGGAATTGTCTGCCTT-1	control	3014	1614	0.99469496	2324	1593	cn_CGGAATTGTCTGCCTT-1	22	PEC
cn_CGGAATTTCACTGCTC-1	control	3390	1797	0.05899705	2316	1699	cn_CGGAATTTCACTGCTC-1	16	Inh3
cn_CGGAATTTCGAGAAAT-1	control	1189	713	0.084104289	1445	713	cn_CGGAATTTCGAGAAAT-1	1	Ex1
cn_CGGAATTTCGATAACC-1	control	3543	1468	0.084626234	2221	1364	cn_CGGAATTTCGATAACC-1	15	Inh2
cn_CGGAATTTCGGCCAAC-1	control	691	410	0.1447178	1411	411	cn_CGGAATTTCGGCCAAC-1	2	Ex2
cn_CGGACACAGTAACCGG-1	control	2781	1395	0.071916577	2140	1393	cn_CGGACACAGTAACCGG-1	14	Inh1
cn_CGGACACAGTTCATCG-1	control	965	592	0.103626943	1382	592	cn_CGGACACAGTTCATCG-1	18	AST1
cn_CGGACACAGTTTCGGT-1	control	2354	1193	0	2044	1191	cn_CGGACACAGTTTCGGT-1	3	Ex3
cn_CGGACACCAATGTGGG-1	control	6701	2315	0	1986	1115	cn_CGGACACCAATGTGGG-1	10	Ex10
cn_CGGACACCACACCAGC-1	control	1461	672	0.06844627	1581	672	cn_CGGACACCACACCAGC-1	3	Ex3
cn_CGGACACCACATTGTG-1	control	4061	1545	0	2252	1339	cn_CGGACACCACATTGTG-1	11	Ex11
cn_CGGACACCACTGTTCC-1	control	929	552	0	1377	552	cn_CGGACACCACTGTTCC-1	5	Ex5
cn_CGGACACCACTTTATC-1	control	6276	2643	0.191204589	1926	1286	cn_CGGACACCACTTTATC-1	14	Inh1
cn_CGGACACCAGGATTCT-1	control	3146	1287	0.127145582	2202	1253	cn_CGGACACCAGGATTCT-1	23	OLG
cn_CGGACACCATATACCG-1	control	2405	1273	0	2065	1273	cn_CGGACACCATATACCG-1	18	AST1
cn_CGGACACCATGGAATA-1	control	7368	2824	0.040711087	1719	1049	cn_CGGACACCATGGAATA-1	16	Inh3
cn_CGGACACCATGTGGTT-1	control	1158	623	0.086281277	1444	623	cn_CGGACACCATGTGGTT-1	7	Ex7
cn_CGGACACGTCAACATC-1	control	6276	2448	0.031867431	1963	1265	cn_CGGACACGTCAACATC-1	14	Inh1
cn_CGGACACGTCGGAAAC-1	control	1664	898	0	1679	898	cn_CGGACACGTCGGAAAC-1	7	Ex7
cn_CGGACACGTGCAACAG-1	control	6541	2869	0.275145216	1865	1298	cn_CGGACACGTGCAACAG-1	1	Ex1
cn_CGGACACGTTCTCACC-1	control	796	499	0.125628141	1387	499	cn_CGGACACGTTCTCACC-1	4	Ex4
cn_CGGACACGTTGGGTAG-1	control	800	502	0	1387	503	cn_CGGACACGTTGGGTAG-1	5	Ex5
cn_CGGACACGTTTCACAG-1	control	2538	1303	0	2113	1303	cn_CGGACACGTTTCACAG-1	5	Ex5
cn_CGGACACTCCGGTAAT-1	control	1034	573	0	1433	573	cn_CGGACACTCCGGTAAT-1	5	Ex5
cn_CGGAGAAAGACGCATG-1	control	896	616	0.779510022	1303	616	cn_CGGAGAAAGACGCATG-1	21	ENDO
cn_CGGAGAAAGTGCTACT-1	control	609	414	0	1339	418	cn_CGGAGAAAGTGCTACT-1	7	Ex7
cn_CGGAGAACAGTTCTAG-1	control	1154	826	0.086580087	1398	826	cn_CGGAGAACAGTTCTAG-1	5	Ex5
cn_CGGAGAAGTACCATAC-1	control	785	511	0.127388535	1390	511	cn_CGGAGAAGTACCATAC-1	5	Ex5
cn_CGGAGAAGTATTCCTT-1	control	1273	643	0.078554595	1489	643	cn_CGGAGAAGTATTCCTT-1	10	Ex10
cn_CGGAGAAGTCGTGATT-1	control	2568	1036	0.07788162	2070	1036	cn_CGGAGAAGTCGTGATT-1	15	Inh2
cn_CGGAGAAGTGCGTGCT-1	control	2799	1374	0.071454091	2148	1372	cn_CGGAGAAGTGCGTGCT-1	18	AST1
cn_CGGAGAAGTGGCACTC-1	control	889	618	0.112485939	1377	618	cn_CGGAGAAGTGGCACTC-1	5	Ex5
cn_CGGAGAAGTTCGCGTG-1	control	1740	790	0.057471264	1738	789	cn_CGGAGAAGTTCGCGTG-1	4	Ex4
cn_CGGAGAAGTTGGAGGT-1	control	854	466	0.234192037	1434	466	cn_CGGAGAAGTTGGAGGT-1	2	Ex2
cn_CGGAGAATCTGCTGAA-1	control	1543	841	0.129617628	1607	841	cn_CGGAGAATCTGCTGAA-1	5	Ex5
cn_CGGCAGTAGTAACAGT-1	control	1495	1002	0	1559	1002	cn_CGGCAGTAGTAACAGT-1	14	Inh1
cn_CGGCAGTCATGACCCG-1	control	1843	773	0	1806	773	cn_CGGCAGTCATGACCCG-1	7	Ex7
cn_CGGCAGTGTCCCAAAT-1	control	1646	1086	0.303582271	1653	1086	cn_CGGCAGTGTCCCAAAT-1	21	ENDO
cn_CGGCAGTTCTAGTTCT-1	control	568	377	0	1273	380	cn_CGGCAGTTCTAGTTCT-1	5	Ex5
cn_CGGGACTAGACTTCAC-1	control	1892	793	0	1827	793	cn_CGGGACTAGACTTCAC-1	7	Ex7
cn_CGGGACTAGGAGTCTG-1	control	4616	2303	0.238249946	2370	1778	cn_CGGGACTAGGAGTCTG-1	24	Micro/Macro
cn_CGGGACTAGGTTCAGG-1	control	1901	1216	0.052603893	1861	1215	cn_CGGGACTAGGTTCAGG-1	18	AST1
cn_CGGGACTAGTCACAGG-1	control	2689	1300	0.037160907	2111	1299	cn_CGGGACTAGTCACAGG-1	18	AST1
cn_CGGGACTAGTTGCTCA-1	control	3298	1476	0.030312216	2221	1421	cn_CGGGACTAGTTGCTCA-1	1	Ex1
cn_CGGGACTCAATTCGTG-1	control	6990	2089	0	1754	830	cn_CGGGACTCAATTCGTG-1	7	Ex7
cn_CGGGACTCAGCAGAAC-1	control	1863	1221	0.321888412	1842	1220	cn_CGGGACTCAGCAGAAC-1	20	OPC
cn_CGGGACTGTTTCACTT-1	control	1732	1164	0.173010381	1732	1164	cn_CGGGACTGTTTCACTT-1	24	Micro/Macro
cn_CGGGACTTCATGACAC-1	control	3030	1436	0.032992412	2206	1423	cn_CGGGACTTCATGACAC-1	18	AST1
cn_CGGGACTTCGAAGGAC-1	control	2515	1462	0.039761431	2143	1461	cn_CGGGACTTCGAAGGAC-1	15	Inh2
cn_CGGGCATAGCAGAAAG-1	control	747	485	0	1402	485	cn_CGGGCATAGCAGAAAG-1	15	Inh2
cn_CGGGCATAGCTGGCTC-1	control	557	396	0	1268	403	cn_CGGGCATAGCTGGCTC-1	1	Ex1
cn_CGGGCATAGGAAAGAC-1	control	4807	2271	0.041605991	2315	1630	cn_CGGGCATAGGAAAGAC-1	18	AST1
cn_CGGGCATAGGCCCACT-1	control	544	365	0	1260	373	cn_CGGGCATAGGCCCACT-1	4	Ex4
cn_CGGGCATCACGCGGTT-1	control	8430	2974	0	1636	1005	cn_CGGGCATCACGCGGTT-1	11	Ex11
cn_CGGGCATCATGACCCG-1	control	864	556	0.231481481	1382	556	cn_CGGGCATCATGACCCG-1	5	Ex5
cn_CGGGCATGTCCTCAGG-1	control	1154	674	0	1449	674	cn_CGGGCATGTCCTCAGG-1	5	Ex5
cn_CGGGCATGTTAAGTCC-1	control	631	433	0	1345	437	cn_CGGGCATGTTAAGTCC-1	23	OLG
cn_CGGGCATTCCGACATA-1	control	2011	995	0.099453008	1900	994	cn_CGGGCATTCCGACATA-1	15	Inh2
cn_CGGGCATTCCGATGTA-1	control	4436	1685	0.045075501	2241	1351	cn_CGGGCATTCCGATGTA-1	6	Ex6
cn_CGGGCATTCTGCCTCA-1	control	4292	1940	0	2356	1627	cn_CGGGCATTCTGCCTCA-1	18	AST1
cn_CGGGTCAAGAACTGAT-1	control	1804	916	0.110864745	1788	916	cn_CGGGTCAAGAACTGAT-1	5	Ex5
cn_CGGGTCAAGTAGGAAG-1	control	792	471	0	1427	472	cn_CGGGTCAAGTAGGAAG-1	2	Ex2
cn_CGGGTCACATGATCTG-1	control	3274	1598	0	2272	1553	cn_CGGGTCACATGATCTG-1	18	AST1
cn_CGGGTCAGTAGCTTTG-1	control	767	450	0.130378096	1402	451	cn_CGGGTCAGTAGCTTTG-1	15	Inh2
cn_CGGGTCAGTAGGACCA-1	control	2341	1298	0	2102	1298	cn_CGGGTCAGTAGGACCA-1	22	PEC
cn_CGGGTCAGTCACCGAC-1	control	922	620	0.21691974	1360	620	cn_CGGGTCAGTCACCGAC-1	5	Ex5
cn_CGGGTCATCACTGTTT-1	control	1815	1080	0.055035773	1800	1080	cn_CGGGTCATCACTGTTT-1	21	ENDO
cn_CGGGTCATCAGGCGAA-1	control	2956	1523	0.439634765	2189	1515	cn_CGGGTCATCAGGCGAA-1	14	Inh1
cn_CGGGTCATCTTCTTCC-1	control	739	453	0.405405405	1398	453	cn_CGGGTCATCTTCTTCC-1	7	Ex7
cn_CGGGTGTAGCGGTAGT-1	control	2722	1543	0.073475386	2260	1539	cn_CGGGTGTAGCGGTAGT-1	20	OPC
cn_CGGGTGTAGGCGAAGG-1	control	3030	1535	0.032992412	2229	1521	cn_CGGGTGTAGGCGAAGG-1	18	AST1
cn_CGGGTGTAGGCTGAAC-1	control	1355	697	0.073800738	1520	697	cn_CGGGTGTAGGCTGAAC-1	2	Ex2
cn_CGGGTGTAGTACAACA-1	control	712	464	0.140449438	1403	466	cn_CGGGTGTAGTACAACA-1	15	Inh2
cn_CGGGTGTCAAGCGATG-1	control	2445	1361	0.081799591	2107	1361	cn_CGGGTGTCAAGCGATG-1	18	AST1
cn_CGGGTGTCAATTGTGC-1	control	1282	672	0	1491	672	cn_CGGGTGTCAATTGTGC-1	7	Ex7
cn_CGGGTGTCACAGTGTT-1	control	609	435	0.65681445	1332	437	cn_CGGGTGTCACAGTGTT-1	14	Inh1
cn_CGGGTGTGTACATTGC-1	control	2062	979	0.048496605	1927	979	cn_CGGGTGTGTACATTGC-1	15	Inh2
cn_CGGGTGTGTGGCTTAT-1	control	12258	3736	0.048931659	1733	1135	cn_CGGGTGTGTGGCTTAT-1	7	Ex7
cn_CGGGTGTGTGTGGTCC-1	control	1907	810	0.052410901	1834	810	cn_CGGGTGTGTGTGGTCC-1	5	Ex5
cn_CGGGTGTGTGTGTCGC-1	control	2604	1152	0.153491942	2076	1150	cn_CGGGTGTGTGTGTCGC-1	5	Ex5
cn_CGGGTGTGTTTGTTGG-1	control	1203	816	0.332225914	1415	816	cn_CGGGTGTGTTTGTTGG-1	14	Inh1
cn_CGGGTGTTCCACACCT-1	control	696	488	0.573888092	1450	490	cn_CGGGTGTTCCACACCT-1	14	Inh1
cn_CGGGTGTTCCGTGACG-1	control	911	626	0	1342	626	cn_CGGGTGTTCCGTGACG-1	15	Inh2
cn_CGGGTGTTCGCCAACG-1	control	1020	549	0	1431	549	cn_CGGGTGTTCGCCAACG-1	5	Ex5
cn_CGGTCAGAGACATCAA-1	control	3081	1338	0	2157	1323	cn_CGGTCAGAGACATCAA-1	1	Ex1
cn_CGGTCAGAGATGCAGC-1	control	667	492	0.149925037	1395	496	cn_CGGTCAGAGATGCAGC-1	14	Inh1
cn_CGGTCAGAGCCTATCA-1	control	1831	897	0	1803	897	cn_CGGTCAGAGCCTATCA-1	5	Ex5
cn_CGGTCAGAGCCTATTG-1	control	18296	4890	0.005464779	1626	1115	cn_CGGTCAGAGCCTATTG-1	14	Inh1
cn_CGGTCAGAGGGCGAAG-1	control	639	434	0	1364	437	cn_CGGTCAGAGGGCGAAG-1	7	Ex7
cn_CGGTCAGAGTGCGCTC-1	control	3371	1753	0	2308	1671	cn_CGGTCAGAGTGCGCTC-1	15	Inh2
cn_CGGTCAGCAAGAGGCT-1	control	1735	1113	0.51843318	1735	1113	cn_CGGTCAGCAAGAGGCT-1	21	ENDO
cn_CGGTCAGCACAAACGG-1	control	4664	2009	0	2218	1498	cn_CGGTCAGCACAAACGG-1	14	Inh1
cn_CGGTCAGCAGCTCATA-1	control	2101	953	0	1943	953	cn_CGGTCAGCAGCTCATA-1	3	Ex3
cn_CGGTCAGGTATGAAAC-1	control	5308	2088	0.037678975	2067	1290	cn_CGGTCAGGTATGAAAC-1	13	Ex13
cn_CGGTCAGGTCTGATAC-1	control	661	433	0.15128593	1401	435	cn_CGGTCAGGTCTGATAC-1	1	Ex1
cn_CGGTCAGGTTGAGGAC-1	control	1504	934	0	1578	934	cn_CGGTCAGGTTGAGGAC-1	5	Ex5
cn_CGGTCAGTCCATATGG-1	control	3816	1657	0	2323	1504	cn_CGGTCAGTCCATATGG-1	15	Inh2
cn_CGGTCAGTCGGCCCAA-1	control	1782	935	0.056116723	1772	934	cn_CGGTCAGTCGGCCCAA-1	2	Ex2
cn_CGTAAGTAGAGGATGA-1	control	2503	1462	0	2146	1462	cn_CGTAAGTAGAGGATGA-1	18	AST1
cn_CGTAAGTAGCGACCCT-1	control	2265	1037	0	1992	1037	cn_CGTAAGTAGCGACCCT-1	4	Ex4
cn_CGTAAGTAGTTAACGA-1	control	771	575	0	1424	577	cn_CGTAAGTAGTTAACGA-1	14	Inh1
cn_CGTAAGTCAGCATCTA-1	control	2227	1359	0.089686099	2041	1358	cn_CGTAAGTCAGCATCTA-1	1	Ex1
cn_CGTAAGTGTCCACGCA-1	control	4687	2042	0.021331058	2187	1483	cn_CGTAAGTGTCCACGCA-1	14	Inh1
cn_CGTAAGTGTGATTGGG-1	control	6384	2410	0.015656803	1907	1162	cn_CGTAAGTGTGATTGGG-1	7	Ex7
cn_CGTAAGTGTTGCATCA-1	control	3486	1715	0.08605852	2291	1603	cn_CGTAAGTGTTGCATCA-1	14	Inh1
cn_CGTAAGTTCAGGACGA-1	control	5176	1997	0.019319938	2093	1287	cn_CGTAAGTTCAGGACGA-1	1	Ex1
cn_CGTAAGTTCTAAGCGT-1	control	977	601	0.102354145	1377	601	cn_CGTAAGTTCTAAGCGT-1	7	Ex7
cn_CGTAAGTTCTAGACCA-1	control	1027	515	0	1454	515	cn_CGTAAGTTCTAGACCA-1	7	Ex7
cn_CGTAATGAGCACTCCG-1	control	1931	901	0.051759834	1846	900	cn_CGTAATGAGCACTCCG-1	5	Ex5
cn_CGTAATGAGCTAAATG-1	control	1628	729	0	1661	729	cn_CGTAATGAGCTAAATG-1	9	Ex9
cn_CGTAATGCACGCTGAC-1	control	2166	1075	0.092336103	1968	1075	cn_CGTAATGCACGCTGAC-1	23	OLG
cn_CGTAATGCAGCACCCA-1	control	1617	1050	0.679851669	1634	1050	cn_CGTAATGCAGCACCCA-1	21	ENDO
cn_CGTAATGCATCGATAC-1	control	564	421	0	1266	432	cn_CGTAATGCATCGATAC-1	5	Ex5
cn_CGTAATGGTAGTACGG-1	control	4153	1940	0.024078979	2379	1667	cn_CGTAATGGTAGTACGG-1	18	AST1
cn_CGTAATGGTCCAAATC-1	control	1533	924	0.195694716	1590	924	cn_CGTAATGGTCCAAATC-1	1	Ex1
cn_CGTAATGGTCCACATA-1	control	35176	5049	0.008525391	1686	641	cn_CGTAATGGTCCACATA-1	17	Inh4
cn_CGTAATGGTGAGTAAT-1	control	6684	2712	0.014958863	1796	1176	cn_CGTAATGGTGAGTAAT-1	12	Ex12
cn_CGTAATGTCACCTCAC-1	control	678	440	0	1401	441	cn_CGTAATGTCACCTCAC-1	5	Ex5
cn_CGTAATGTCACCTGTC-1	control	904	553	0	1402	553	cn_CGTAATGTCACCTGTC-1	1	Ex1
cn_CGTAATGTCGCATAGT-1	control	958	535	0	1403	535	cn_CGTAATGTCGCATAGT-1	5	Ex5
cn_CGTAATGTCTGATTCT-1	control	1747	1109	0.057208238	1744	1109	cn_CGTAATGTCTGATTCT-1	5	Ex5
cn_CGTAATGTCTTGCGCT-1	control	4786	2183	0.02088991	2140	1507	cn_CGTAATGTCTTGCGCT-1	13	Ex13
cn_CGTAGTACACCTTCCA-1	control	3295	1589	0.121322414	2259	1526	cn_CGTAGTACACCTTCCA-1	18	AST1
cn_CGTAGTACAGGTGTTT-1	control	1898	1179	0.263435195	1876	1179	cn_CGTAGTACAGGTGTTT-1	21	ENDO
cn_CGTAGTACATGGCACC-1	control	566	398	0.176678445	1315	404	cn_CGTAGTACATGGCACC-1	5	Ex5
cn_CGTAGTAGTACAAGCG-1	control	12257	3953	0.016314544	1696	1132	cn_CGTAGTAGTACAAGCG-1	6	Ex6
cn_CGTAGTAGTAGGCAGT-1	control	667	398	0	1439	401	cn_CGTAGTAGTAGGCAGT-1	5	Ex5
cn_CGTAGTAGTATAATGG-1	control	1039	637	0	1420	637	cn_CGTAGTAGTATAATGG-1	1	Ex1
cn_CGTAGTAGTCAACGCC-1	control	10736	2769	0	1863	963	cn_CGTAGTAGTCAACGCC-1	7	Ex7
cn_CGTAGTAGTGTGCCTG-1	control	803	475	0	1394	474	cn_CGTAGTAGTGTGCCTG-1	4	Ex4
cn_CGTAGTATCAAACCCA-1	control	1532	863	0.130548303	1590	863	cn_CGTAGTATCAAACCCA-1	21	ENDO
cn_CGTAGTATCCAGTACA-1	control	1016	578	0	1428	577	cn_CGTAGTATCCAGTACA-1	1	Ex1
cn_CGTCAAAAGAATCCCT-1	control	4733	2125	0	2255	1542	cn_CGTCAAAAGAATCCCT-1	16	Inh3
cn_CGTCAAAAGAGTGTTA-1	control	9236	3071	0.259796493	1780	1035	cn_CGTCAAAAGAGTGTTA-1	6	Ex6
cn_CGTCAAAAGTGCTACT-1	control	1642	1012	0.06090134	1660	1012	cn_CGTCAAAAGTGCTACT-1	20	OPC
cn_CGTCAAAAGTGTACAA-1	control	3468	1722	0.028818444	2341	1614	cn_CGTCAAAAGTGTACAA-1	20	OPC
cn_CGTCAAAAGTTCCTGA-1	control	752	529	0	1386	529	cn_CGTCAAAAGTTCCTGA-1	15	Inh2
cn_CGTCAAAAGTTTGCTG-1	control	1793	935	0	1778	935	cn_CGTCAAAAGTTTGCTG-1	18	AST1
cn_CGTCAAACACTAGGCC-1	control	4996	2296	0.060048038	2205	1566	cn_CGTCAAACACTAGGCC-1	16	Inh3
cn_CGTCAAAGTGGCCTCA-1	control	1914	885	0	1847	885	cn_CGTCAAAGTGGCCTCA-1	7	Ex7
cn_CGTCAAATCATGCATG-1	control	2450	1105	0.081632653	2035	1105	cn_CGTCAAATCATGCATG-1	15	Inh2
cn_CGTCAAATCGTGCGAC-1	control	1760	1010	0.170454545	1756	1010	cn_CGTCAAATCGTGCGAC-1	1	Ex1
cn_CGTCAAATCTTGAGCA-1	control	8512	3136	0.023493481	1679	1059	cn_CGTCAAATCTTGAGCA-1	9	Ex9
cn_CGTCCATAGGCACTCC-1	control	1697	1108	0.470865215	1702	1108	cn_CGTCCATAGGCACTCC-1	21	ENDO
cn_CGTCCATAGTGGCAGT-1	control	1249	711	0.159872102	1485	711	cn_CGTCCATAGTGGCAGT-1	18	AST1
cn_CGTCCATCACAGCCAC-1	control	664	432	0	1420	434	cn_CGTCCATCACAGCCAC-1	2	Ex2
cn_CGTCCATCACCAGCCA-1	control	1707	953	0	1709	952	cn_CGTCCATCACCAGCCA-1	5	Ex5
cn_CGTCCATCATACCATG-1	control	2421	1402	0.041288192	2138	1402	cn_CGTCCATCATACCATG-1	20	OPC
cn_CGTCCATCATCGATAC-1	control	1259	787	0	1439	787	cn_CGTCCATCATCGATAC-1	18	AST1
cn_CGTCCATCATGACTAC-1	control	1485	850	0.202020202	1564	850	cn_CGTCCATCATGACTAC-1	16	Inh3
cn_CGTCCATCATGGCTGC-1	control	4139	1829	0	2268	1547	cn_CGTCCATCATGGCTGC-1	14	Inh1
cn_CGTCCATGTATTTCTC-1	control	8834	3132	0.056593096	1734	1080	cn_CGTCCATGTATTTCTC-1	14	Inh1
cn_CGTCCATGTGGGATTG-1	control	1210	871	0.99009901	1362	871	cn_CGTCCATGTGGGATTG-1	21	ENDO
cn_CGTCCATTCGCGTGCA-1	control	3054	1594	0	2259	1569	cn_CGTCCATTCGCGTGCA-1	18	AST1
cn_CGTGAATAGCTGTCCG-1	control	955	523	0.104712042	1425	522	cn_CGTGAATAGCTGTCCG-1	5	Ex5
cn_CGTGAATCAACCGCCA-1	control	1177	705	0	1412	705	cn_CGTGAATCAACCGCCA-1	21	ENDO
cn_CGTGAATGTACGTGTT-1	control	7539	2927	0.039793076	1708	1075	cn_CGTGAATGTACGTGTT-1	14	Inh1
cn_CGTGAATGTGTCCGGT-1	control	2474	1425	0.161550889	2166	1425	cn_CGTGAATGTGTCCGGT-1	20	OPC
cn_CGTGAATGTTCTTAGG-1	control	1156	652	0	1452	652	cn_CGTGAATGTTCTTAGG-1	3	Ex3
cn_CGTGATAAGCATCAAA-1	control	729	518	0.136986301	1420	519	cn_CGTGATAAGCATCAAA-1	2	Ex2
cn_CGTGATAAGCTGGAGT-1	control	1291	856	0.232378002	1460	856	cn_CGTGATAAGCTGGAGT-1	18	AST1
cn_CGTGATAAGTAACGAT-1	control	2274	1158	0	2020	1158	cn_CGTGATAAGTAACGAT-1	3	Ex3
cn_CGTGATACAACGACAG-1	control	801	502	0.124843945	1395	502	cn_CGTGATACAACGACAG-1	5	Ex5
cn_CGTGATACACGCCACA-1	control	680	444	0	1412	444	cn_CGTGATACACGCCACA-1	5	Ex5
cn_CGTGATACAGACAAAT-1	control	968	514	0	1422	514	cn_CGTGATACAGACAAAT-1	15	Inh2
cn_CGTGATACAGCTCGGT-1	control	1898	894	0	1843	894	cn_CGTGATACAGCTCGGT-1	4	Ex4
cn_CGTGATAGTAAGCAAT-1	control	4359	2175	0	2380	1800	cn_CGTGATAGTAAGCAAT-1	9	Ex9
cn_CGTGATAGTACAAGTA-1	control	1208	623	0.165562914	1457	623	cn_CGTGATAGTACAAGTA-1	5	Ex5
cn_CGTGATAGTAGGACTG-1	control	1875	1134	0.053333333	1844	1134	cn_CGTGATAGTAGGACTG-1	14	Inh1
cn_CGTGATAGTATGACAA-1	control	859	552	0	1384	552	cn_CGTGATAGTATGACAA-1	2	Ex2
cn_CGTGATAGTCGAGTGA-1	control	2146	1141	0	1977	1141	cn_CGTGATAGTCGAGTGA-1	19	AST2
cn_CGTGATAGTGGGCTCT-1	control	2121	1044	0.047125353	1945	1044	cn_CGTGATAGTGGGCTCT-1	7	Ex7
cn_CGTGATAGTTGTGCAT-1	control	847	470	0.11778563	1412	470	cn_CGTGATAGTTGTGCAT-1	4	Ex4
cn_CGTGATATCAAAGCCT-1	control	1432	697	0.139664804	1564	697	cn_CGTGATATCAAAGCCT-1	15	Inh2
cn_CGTGATATCCGAAGGA-1	control	1760	1161	0.113571834	1756	1161	cn_CGTGATATCCGAAGGA-1	20	OPC
cn_CGTGATATCGACGCTG-1	control	608	359	0	1366	363	cn_CGTGATATCGACGCTG-1	5	Ex5
cn_CGTGCTTAGCATCGAG-1	control	1340	679	0.074626866	1523	679	cn_CGTGCTTAGCATCGAG-1	1	Ex1
cn_CGTGCTTCAAGGTACG-1	control	2106	1152	0	1974	1152	cn_CGTGCTTCAAGGTACG-1	23	OLG
cn_CGTGCTTCACTACGGC-1	control	2815	1300	0	2128	1297	cn_CGTGCTTCACTACGGC-1	2	Ex2
cn_CGTGCTTCAGGATGAC-1	control	2516	1359	0.039745628	2106	1358	cn_CGTGCTTCAGGATGAC-1	14	Inh1
cn_CGTGCTTCATCGGAAG-1	control	1111	663	0.35971223	1400	663	cn_CGTGCTTCATCGGAAG-1	3	Ex3
cn_CGTGCTTCATGGTACT-1	control	13663	3998	0.007319037	1703	1109	cn_CGTGCTTCATGGTACT-1	7	Ex7
cn_CGTGCTTCATTCACCC-1	control	7042	2684	0.028388928	1729	1027	cn_CGTGCTTCATTCACCC-1	19	AST2
cn_CGTGCTTGTTAGGGTG-1	control	941	558	0.106269926	1409	558	cn_CGTGCTTGTTAGGGTG-1	4	Ex4
cn_CGTGCTTTCTAATTCC-1	control	3583	1965	0.027909573	2444	1814	cn_CGTGCTTTCTAATTCC-1	20	OPC
cn_CGTGTCTAGAGCAGTC-1	control	2305	1178	0	2011	1178	cn_CGTGTCTAGAGCAGTC-1	4	Ex4
cn_CGTGTCTAGCGATCGA-1	control	843	613	0	1412	613	cn_CGTGTCTAGCGATCGA-1	14	Inh1
cn_CGTGTCTAGTAAGACT-1	control	3221	1397	0	2176	1369	cn_CGTGTCTAGTAAGACT-1	4	Ex4
cn_CGTGTCTCAGCTACCG-1	control	1511	966	0	1566	965	cn_CGTGTCTCAGCTACCG-1	16	Inh3
cn_CGTTAGAAGCGGCTCT-1	control	2141	1044	0.046685341	1958	1044	cn_CGTTAGAAGCGGCTCT-1	4	Ex4
cn_CGTTAGAAGTGTTGAA-1	control	789	519	0	1411	520	cn_CGTTAGAAGTGTTGAA-1	11	Ex11
cn_CGTTAGAGTACGCGTC-1	control	1109	804	0.17873101	1322	803	cn_CGTTAGAGTACGCGTC-1	24	Micro/Macro
cn_CGTTAGAGTCCACATA-1	control	557	432	0	1264	440	cn_CGTTAGAGTCCACATA-1	5	Ex5
cn_CGTTAGAGTGTCTTCC-1	control	6087	2760	0.082128778	1941	1377	cn_CGTTAGAGTGTCTTCC-1	10	Ex10
cn_CGTTAGATCAACCGAT-1	control	1427	744	0	1556	744	cn_CGTTAGATCAACCGAT-1	1	Ex1
cn_CGTTAGATCTAAGGAA-1	control	1737	851	0.115141048	1737	851	cn_CGTTAGATCTAAGGAA-1	3	Ex3
cn_CGTTAGATCTACACAG-1	control	2354	1023	0	1994	1023	cn_CGTTAGATCTACACAG-1	9	Ex9
cn_CGTTCTGAGCAGGTCA-1	control	613	411	0.163132137	1329	418	cn_CGTTCTGAGCAGGTCA-1	5	Ex5
cn_CGTTCTGAGGAAGTCC-1	control	1003	688	0.099700897	1405	688	cn_CGTTCTGAGGAAGTCC-1	5	Ex5
cn_CGTTCTGAGTCCGCCA-1	control	1853	1083	0.215866163	1827	1082	cn_CGTTCTGAGTCCGCCA-1	18	AST1
cn_CGTTCTGCAAACTAAG-1	control	6972	3302	0.931899642	2106	1437	cn_CGTTCTGCAAACTAAG-1	22	PEC
cn_CGTTCTGCATATGAAG-1	control	649	463	0.154083205	1368	466	cn_CGTTCTGCATATGAAG-1	22	PEC
cn_CGTTCTGGTATGAAGT-1	control	1564	1056	0.447570332	1588	1056	cn_CGTTCTGGTATGAAGT-1	21	ENDO
cn_CGTTCTGTCATCGCTC-1	control	2851	1160	0	2081	1157	cn_CGTTCTGTCATCGCTC-1	7	Ex7
cn_CGTTCTGTCCGTTTCG-1	control	1738	879	0.115074799	1737	879	cn_CGTTCTGTCCGTTTCG-1	5	Ex5
cn_CGTTCTGTCTCAACGA-1	control	5544	2656	0.829277087	2467	1773	cn_CGTTCTGTCTCAACGA-1	22	PEC
cn_CGTTGGGAGATTGCGG-1	control	7837	2680	0	1701	912	cn_CGTTGGGAGATTGCGG-1	6	Ex6
cn_CGTTGGGAGCATCCTA-1	control	557	386	0	1261	395	cn_CGTTGGGAGCATCCTA-1	5	Ex5
cn_CGTTGGGCAAATACAG-1	control	1655	909	0.060422961	1668	909	cn_CGTTGGGCAAATACAG-1	15	Inh2
cn_CGTTGGGCATTGCTTT-1	control	7449	1987	0.013421017	1769	711	cn_CGTTGGGCATTGCTTT-1	8	Ex8
cn_CGTTGGGGTCAGATTC-1	control	824	511	0.121359223	1410	511	cn_CGTTGGGGTCAGATTC-1	5	Ex5
cn_CGTTGGGGTCCACGCA-1	control	627	444	0	1362	445	cn_CGTTGGGGTCCACGCA-1	4	Ex4
cn_CGTTGGGGTGTGAGCA-1	control	2017	1055	0.04952947	1914	1055	cn_CGTTGGGGTGTGAGCA-1	11	Ex11
cn_CGTTGGGTCCGAGTGC-1	control	1251	767	0	1442	766	cn_CGTTGGGTCCGAGTGC-1	15	Inh2
cn_CGTTGGGTCGGTAGGA-1	control	1038	538	0	1437	538	cn_CGTTGGGTCGGTAGGA-1	4	Ex4
cn_CGTTGGGTCGTAGAGG-1	control	1850	1017	0.054054054	1821	1017	cn_CGTTGGGTCGTAGAGG-1	1	Ex1
cn_CGTTGGGTCTCAACCC-1	control	710	477	0.14084507	1409	478	cn_CGTTGGGTCTCAACCC-1	15	Inh2
cn_CTAACCCAGGAAGTGA-1	control	12256	3679	0.008156607	1746	1112	cn_CTAACCCAGGAAGTGA-1	11	Ex11
cn_CTAACCCAGGCTAAAT-1	control	6666	1994	0.0150015	1911	943	cn_CTAACCCAGGCTAAAT-1	3	Ex3
cn_CTAACCCAGTATTGCC-1	control	7821	2487	0.051137816	1776	970	cn_CTAACCCAGTATTGCC-1	7	Ex7
cn_CTAACCCCAAAGTATG-1	control	3032	1686	0.791556728	2342	1669	cn_CTAACCCCAAAGTATG-1	21	ENDO
cn_CTAACCCCACAAGCCC-1	control	4818	1634	0	2188	1189	cn_CTAACCCCACAAGCCC-1	2	Ex2
cn_CTAACCCCACTCCGGA-1	control	1766	762	0.113250283	1756	762	cn_CTAACCCCACTCCGGA-1	15	Inh2
cn_CTAACCCGTGAGTAGC-1	control	2856	1415	0	2166	1409	cn_CTAACCCGTGAGTAGC-1	18	AST1
cn_CTAACCCGTGGCGTAA-1	control	879	565	0.113507378	1349	565	cn_CTAACCCGTGGCGTAA-1	5	Ex5
cn_CTAACCCGTGTGAGCA-1	control	2870	1089	0.034818942	2094	1084	cn_CTAACCCGTGTGAGCA-1	7	Ex7
cn_CTAACCCGTTACCGTA-1	control	57244	6941	0.003493328	1482	805	cn_CTAACCCGTTACCGTA-1	6	Ex6
cn_CTAACCCTCAATCCGA-1	control	5085	2124	0.039315903	2108	1391	cn_CTAACCCTCAATCCGA-1	14	Inh1
cn_CTAACCCTCAGCTAGT-1	control	1174	633	0	1454	633	cn_CTAACCCTCAGCTAGT-1	5	Ex5
cn_CTAACCCTCCGTGACG-1	control	1370	819	0.072992701	1505	819	cn_CTAACCCTCCGTGACG-1	24	Micro/Macro
cn_CTAACCCTCTCAAAGC-1	control	4933	1928	0	2183	1356	cn_CTAACCCTCTCAAAGC-1	10	Ex10
cn_CTAACTTAGTGGTGAC-1	control	4234	1541	0.023607177	2223	1296	cn_CTAACTTAGTGGTGAC-1	8	Ex8
cn_CTAACTTAGTTGCGAG-1	control	739	473	0	1394	473	cn_CTAACTTAGTTGCGAG-1	4	Ex4
cn_CTAACTTCAAAGACGC-1	control	5478	2319	0	2029	1392	cn_CTAACTTCAAAGACGC-1	7	Ex7
cn_CTAACTTCAACGTAAA-1	control	1327	819	0.07535795	1501	819	cn_CTAACTTCAACGTAAA-1	5	Ex5
cn_CTAACTTCACGGAAGT-1	control	2338	1475	0.855431993	2148	1475	cn_CTAACTTCACGGAAGT-1	21	ENDO
cn_CTAACTTCACTGCATA-1	control	8230	2973	0.024298384	1583	946	cn_CTAACTTCACTGCATA-1	7	Ex7
cn_CTAACTTGTGACCGTC-1	control	4697	1965	0.042562247	2170	1461	cn_CTAACTTGTGACCGTC-1	7	Ex7
cn_CTAACTTGTTGGACTT-1	control	1790	753	0.111731844	1775	753	cn_CTAACTTGTTGGACTT-1	3	Ex3
cn_CTAACTTTCGAACGGA-1	control	917	491	0	1437	491	cn_CTAACTTTCGAACGGA-1	15	Inh2
cn_CTAACTTTCTCTATGT-1	control	681	507	0.146842878	1365	510	cn_CTAACTTTCTCTATGT-1	22	PEC
cn_CTAACTTTCTCTCGAC-1	control	5494	2200	0	2146	1351	cn_CTAACTTTCTCTCGAC-1	18	AST1
cn_CTAAGTGAGCAATAAC-1	control	741	459	0	1454	459	cn_CTAAGTGAGCAATAAC-1	5	Ex5
cn_CTAAGTGAGCATTGTC-1	control	661	395	0.151057402	1403	396	cn_CTAAGTGAGCATTGTC-1	5	Ex5
cn_CTAAGTGAGCGAATGC-1	control	854	490	0	1416	490	cn_CTAAGTGAGCGAATGC-1	5	Ex5
cn_CTAAGTGAGGATGCGT-1	control	598	406	0.334448161	1346	414	cn_CTAAGTGAGGATGCGT-1	1	Ex1
cn_CTAAGTGAGTCTTCCC-1	control	910	501	0	1407	501	cn_CTAAGTGAGTCTTCCC-1	5	Ex5
cn_CTAAGTGAGTTGCGCC-1	control	1631	701	0	1665	701	cn_CTAAGTGAGTTGCGCC-1	8	Ex8
cn_CTAAGTGCAAACGGCA-1	control	881	526	0	1386	526	cn_CTAAGTGCAAACGGCA-1	1	Ex1
cn_CTAAGTGCAAGTGATA-1	control	1322	656	0.15128593	1513	655	cn_CTAAGTGCAAGTGATA-1	15	Inh2
cn_CTAAGTGCAATTGCCA-1	control	1122	622	0.08912656	1431	622	cn_CTAAGTGCAATTGCCA-1	15	Inh2
cn_CTAAGTGCACATAGCT-1	control	2610	1546	0.842589046	2227	1545	cn_CTAAGTGCACATAGCT-1	21	ENDO
cn_CTAAGTGCAGTCTTCC-1	control	6338	1851	0.015770383	1893	916	cn_CTAAGTGCAGTCTTCC-1	7	Ex7
cn_CTAAGTGGTATTGAGA-1	control	1746	968	0.114547537	1745	968	cn_CTAAGTGGTATTGAGA-1	14	Inh1
cn_CTAAGTGGTGCGAACA-1	control	2907	1257	0.034387895	2128	1247	cn_CTAAGTGGTGCGAACA-1	8	Ex8
cn_CTAAGTGTCGACGACC-1	control	987	587	0	1409	587	cn_CTAAGTGTCGACGACC-1	3	Ex3
cn_CTAAGTGTCGCAGTGC-1	control	556	400	0.179856115	1238	407	cn_CTAAGTGTCGCAGTGC-1	15	Inh2
cn_CTAAGTGTCGCCTAGG-1	control	4376	1831	0	2294	1499	cn_CTAAGTGTCGCCTAGG-1	1	Ex1
cn_CTAAGTGTCGCTGTTC-1	control	1675	1070	0.119331742	1683	1069	cn_CTAAGTGTCGCTGTTC-1	22	PEC
cn_CTAAGTGTCGGCTTGG-1	control	606	387	0	1352	390	cn_CTAAGTGTCGGCTTGG-1	2	Ex2
cn_CTACAGAAGACCAAGC-1	control	749	517	0.266666667	1409	517	cn_CTACAGAAGACCAAGC-1	3	Ex3
cn_CTACAGAAGCACACAG-1	control	1773	841	0	1765	841	cn_CTACAGAAGCACACAG-1	8	Ex8
cn_CTACAGAAGGTGCCTC-1	control	4049	1913	0.098765432	2351	1654	cn_CTACAGAAGGTGCCTC-1	18	AST1
cn_CTACAGAAGGTTTGAA-1	control	1444	884	0	1536	884	cn_CTACAGAAGGTTTGAA-1	15	Inh2
cn_CTACAGAAGTCGGCCT-1	control	987	567	0	1395	567	cn_CTACAGAAGTCGGCCT-1	3	Ex3
cn_CTACAGAAGTCGTCTA-1	control	883	524	0.339750849	1364	524	cn_CTACAGAAGTCGTCTA-1	5	Ex5
cn_CTACAGACAAGACCTT-1	control	674	440	0.148367953	1430	445	cn_CTACAGACAAGACCTT-1	5	Ex5
cn_CTACAGACAGCGAGTA-1	control	1520	958	0.065789474	1575	958	cn_CTACAGACAGCGAGTA-1	20	OPC
cn_CTACAGAGTACGTGTT-1	control	1200	611	0	1459	611	cn_CTACAGAGTACGTGTT-1	3	Ex3
cn_CTACAGAGTCCTGGGT-1	control	1725	1024	0.057971014	1725	1024	cn_CTACAGAGTCCTGGGT-1	18	AST1
cn_CTACAGAGTCTCACGG-1	control	1746	926	0.057273769	1744	926	cn_CTACAGAGTCTCACGG-1	18	AST1
cn_CTACAGATCACTCGAA-1	control	1107	627	0.180505415	1439	627	cn_CTACAGATCACTCGAA-1	3	Ex3
cn_CTACATTAGATTGACA-1	control	8414	2743	0.011883541	1807	1006	cn_CTACATTAGATTGACA-1	4	Ex4
cn_CTACATTAGATTTGCC-1	control	1841	1128	0	1822	1128	cn_CTACATTAGATTTGCC-1	21	ENDO
cn_CTACATTCAAAGGCGT-1	control	2632	1409	0	2136	1409	cn_CTACATTCAAAGGCGT-1	16	Inh3
cn_CTACATTCACAATGCT-1	control	825	470	0.242424242	1401	470	cn_CTACATTCACAATGCT-1	5	Ex5
cn_CTACATTCATCGCTCT-1	control	3105	1111	0	2114	1092	cn_CTACATTCATCGCTCT-1	12	Ex12
cn_CTACATTGTCAATGGG-1	control	2182	988	0.091659028	1949	988	cn_CTACATTGTCAATGGG-1	4	Ex4
cn_CTACATTGTCGCTTAA-1	control	1626	847	0.12300123	1652	847	cn_CTACATTGTCGCTTAA-1	15	Inh2
cn_CTACATTGTCTTGAAC-1	control	782	544	0	1358	545	cn_CTACATTGTCTTGAAC-1	21	ENDO
cn_CTACATTTCGCGCTGA-1	control	879	521	0.113765643	1349	520	cn_CTACATTTCGCGCTGA-1	2	Ex2
cn_CTACATTTCTAAGCGT-1	control	1022	689	0.097751711	1395	689	cn_CTACATTTCTAAGCGT-1	14	Inh1
cn_CTACCCACAATAGAGT-1	control	5552	2445	0.054024851	2055	1396	cn_CTACCCACAATAGAGT-1	18	AST1
cn_CTACCCACAGTACTAC-1	control	931	561	0.107411386	1376	560	cn_CTACCCACAGTACTAC-1	4	Ex4
cn_CTACCCAGTACGTAGG-1	control	2876	1454	0.104275287	2197	1450	cn_CTACCCAGTACGTAGG-1	15	Inh2
cn_CTACCCAGTAGAATGT-1	control	2309	1116	0.043271311	2007	1115	cn_CTACCCAGTAGAATGT-1	7	Ex7
cn_CTACCCATCGTGCACG-1	control	1192	636	0	1449	636	cn_CTACCCATCGTGCACG-1	15	Inh2
cn_CTACCCATCTTTCCAA-1	control	1003	553	0	1445	553	cn_CTACCCATCTTTCCAA-1	5	Ex5
cn_CTACCTGAGAAACTGT-1	control	893	521	0.111982083	1355	521	cn_CTACCTGAGAAACTGT-1	5	Ex5
cn_CTACCTGAGATCGCCC-1	control	640	423	0	1322	426	cn_CTACCTGAGATCGCCC-1	5	Ex5
cn_CTACCTGAGTAATTGG-1	control	3897	1561	0	2278	1401	cn_CTACCTGAGTAATTGG-1	7	Ex7
cn_CTACCTGCAAACCATC-1	control	810	519	0.12345679	1382	519	cn_CTACCTGCAAACCATC-1	1	Ex1
cn_CTACCTGCAGCCATTA-1	control	4546	1857	0.021987687	2233	1439	cn_CTACCTGCAGCCATTA-1	14	Inh1
cn_CTACCTGCAGTAACAA-1	control	2319	1212	0	2049	1212	cn_CTACCTGCAGTAACAA-1	18	AST1
cn_CTACCTGCAGTCAGCC-1	control	1006	542	0.099403579	1410	542	cn_CTACCTGCAGTCAGCC-1	4	Ex4
cn_CTACCTGGTAGGATAT-1	control	2617	1311	0.038197097	2132	1309	cn_CTACCTGGTAGGATAT-1	19	AST2
cn_CTACCTGGTCACCCTT-1	control	2525	1434	0.03960396	2105	1433	cn_CTACCTGGTCACCCTT-1	14	Inh1
cn_CTACCTGGTTGTAAAG-1	control	4178	1900	0.047858339	2347	1615	cn_CTACCTGGTTGTAAAG-1	18	AST1
cn_CTACCTGTCATTACGG-1	control	8685	2905	0.011510129	1764	1058	cn_CTACCTGTCATTACGG-1	8	Ex8
cn_CTACCTGTCCGTGGTG-1	control	4025	1802	0.099354198	2319	1565	cn_CTACCTGTCCGTGGTG-1	18	AST1
cn_CTACCTGTCTAGGAAA-1	control	1460	803	0.136892539	1555	803	cn_CTACCTGTCTAGGAAA-1	5	Ex5
cn_CTACCTGTCTCTCTTC-1	control	2077	844	0	1900	844	cn_CTACCTGTCTCTCTTC-1	8	Ex8
cn_CTACGGGAGGACAACC-1	control	734	545	0.136239782	1352	546	cn_CTACGGGAGGACAACC-1	18	AST1
cn_CTACGGGAGGTACAAT-1	control	1346	794	0	1505	794	cn_CTACGGGAGGTACAAT-1	2	Ex2
cn_CTACGGGCAATTGGTC-1	control	2923	1498	0.034211427	2212	1491	cn_CTACGGGCAATTGGTC-1	18	AST1
cn_CTACGGGCACCCTTAC-1	control	1459	906	0.068540096	1535	906	cn_CTACGGGCACCCTTAC-1	22	PEC
cn_CTACGGGGTCTTACAG-1	control	1060	656	0	1419	656	cn_CTACGGGGTCTTACAG-1	5	Ex5
cn_CTACGGGGTTGAAGTA-1	control	1856	918	0.053821313	1816	918	cn_CTACGGGGTTGAAGTA-1	7	Ex7
cn_CTACGGGGTTTCGTGA-1	control	2590	1318	0.038610039	2133	1318	cn_CTACGGGGTTTCGTGA-1	18	AST1
cn_CTACTATAGGTAATCA-1	control	4262	2167	0.656352555	2510	1830	cn_CTACTATAGGTAATCA-1	22	PEC
cn_CTACTATAGGTAGATT-1	control	1001	495	0.0999001	1440	495	cn_CTACTATAGGTAGATT-1	4	Ex4
cn_CTACTATAGTTGAAAC-1	control	3058	1582	0.261608895	2266	1562	cn_CTACTATAGTTGAAAC-1	21	ENDO
cn_CTACTATCAAACTGCT-1	control	7809	2238	0	1781	847	cn_CTACTATCAAACTGCT-1	7	Ex7
cn_CTACTATCAAGGATGC-1	control	5585	2598	0.035797387	2041	1490	cn_CTACTATCAAGGATGC-1	7	Ex7
cn_CTACTATCACACACGC-1	control	10042	3333	0.029868578	1869	1161	cn_CTACTATCACACACGC-1	16	Inh3
cn_CTACTATCACCAAATC-1	control	3848	1270	0	2190	1128	cn_CTACTATCACCAAATC-1	7	Ex7
cn_CTACTATCAGCTATTG-1	control	28476	5979	0.056177803	1822	1190	cn_CTACTATCAGCTATTG-1	14	Inh1
cn_CTACTATGTAGTGCGA-1	control	719	433	0	1427	435	cn_CTACTATGTAGTGCGA-1	7	Ex7
cn_CTACTATGTCTACAAC-1	control	1885	954	0	1842	954	cn_CTACTATGTCTACAAC-1	9	Ex9
cn_CTACTATGTTGCCGAC-1	control	861	480	0.348027842	1383	480	cn_CTACTATGTTGCCGAC-1	5	Ex5
cn_CTACTATTCAAACTGC-1	control	6377	2343	0.031357792	1956	1156	cn_CTACTATTCAAACTGC-1	18	AST1
cn_CTACTATTCACAGTGT-1	control	1532	972	0	1578	972	cn_CTACTATTCACAGTGT-1	14	Inh1
cn_CTACTATTCCACGAAT-1	control	659	397	0	1361	399	cn_CTACTATTCCACGAAT-1	2	Ex2
cn_CTACTATTCGCAATTG-1	control	3698	1374	0.027041644	2225	1253	cn_CTACTATTCGCAATTG-1	3	Ex3
cn_CTACTATTCGCGTAGC-1	control	830	484	0.120481928	1409	484	cn_CTACTATTCGCGTAGC-1	5	Ex5
cn_CTACTATTCTGAGAAA-1	control	3115	1352	0.032102729	2168	1327	cn_CTACTATTCTGAGAAA-1	5	Ex5
cn_CTACTATTCTGTTGGA-1	control	794	519	0.251889169	1393	519	cn_CTACTATTCTGTTGGA-1	5	Ex5
cn_CTAGACAAGAACGCGT-1	control	844	482	0	1380	482	cn_CTAGACAAGAACGCGT-1	3	Ex3
cn_CTAGACAAGAGAGTGA-1	control	842	667	0.118764846	1386	667	cn_CTAGACAAGAGAGTGA-1	5	Ex5
cn_CTAGACAAGCGTGTTT-1	control	1586	1094	0.063051702	1607	1094	cn_CTAGACAAGCGTGTTT-1	20	OPC
cn_CTAGACAAGTTGAATG-1	control	1223	752	0.081766149	1433	752	cn_CTAGACAAGTTGAATG-1	7	Ex7
cn_CTAGACACAACTCCAA-1	control	1158	645	0	1439	645	cn_CTAGACACAACTCCAA-1	4	Ex4
cn_CTAGACACAAGCTCTA-1	control	1215	660	0.164473684	1452	660	cn_CTAGACACAAGCTCTA-1	15	Inh2
cn_CTAGACACACGACAGA-1	control	24338	4509	0.008215577	1672	900	cn_CTAGACACACGACAGA-1	11	Ex11
cn_CTAGACACATGAGAAT-1	control	1818	772	0.055005501	1791	772	cn_CTAGACACATGAGAAT-1	2	Ex2
cn_CTAGACACATGTTCAG-1	control	3285	1700	0.882800609	2315	1632	cn_CTAGACACATGTTCAG-1	21	ENDO
cn_CTAGACAGTACGTGAG-1	control	1244	642	0	1485	642	cn_CTAGACAGTACGTGAG-1	4	Ex4
cn_CTAGACATCATCACCC-1	control	3060	1243	0.032669062	2144	1221	cn_CTAGACATCATCACCC-1	4	Ex4
cn_CTAGACATCCTAGCTC-1	control	5815	2251	0.017196905	2072	1276	cn_CTAGACATCCTAGCTC-1	18	AST1
cn_CTAGGTAAGCCTGGAA-1	control	615	445	0.162337662	1325	451	cn_CTAGGTAAGCCTGGAA-1	22	PEC
cn_CTAGGTAAGCTTAAGA-1	control	6046	2081	0.016537126	2030	1141	cn_CTAGGTAAGCTTAAGA-1	1	Ex1
cn_CTAGGTAAGGTGCTAG-1	control	1478	865	0	1565	865	cn_CTAGGTAAGGTGCTAG-1	14	Inh1
cn_CTAGGTAAGTCAGAGC-1	control	641	509	0.46728972	1344	512	cn_CTAGGTAAGTCAGAGC-1	24	Micro/Macro
cn_CTAGGTAAGTCTGGAG-1	control	6381	2358	0.047007208	1928	1161	cn_CTAGGTAAGTCTGGAG-1	9	Ex9
cn_CTAGGTACACTAACCA-1	control	7783	2699	0.025697032	1726	1024	cn_CTAGGTACACTAACCA-1	14	Inh1
cn_CTAGGTACAGCAATTC-1	control	3675	1278	0.027203482	2161	1154	cn_CTAGGTACAGCAATTC-1	10	Ex10
cn_CTAGGTAGTACGCGTC-1	control	2071	1020	0	1923	1020	cn_CTAGGTAGTACGCGTC-1	6	Ex6
cn_CTAGGTAGTAGTCGTT-1	control	1426	664	0	1572	664	cn_CTAGGTAGTAGTCGTT-1	3	Ex3
cn_CTAGGTAGTGCACGCT-1	control	17727	4114	0	1705	1026	cn_CTAGGTAGTGCACGCT-1	11	Ex11
cn_CTAGGTAGTTCCTTGC-1	control	1908	1162	0.052410901	1860	1162	cn_CTAGGTAGTTCCTTGC-1	5	Ex5
cn_CTAGGTAGTTGCAACT-1	control	2040	977	0	1902	977	cn_CTAGGTAGTTGCAACT-1	18	AST1
cn_CTAGGTATCACCCTGT-1	control	1080	575	0	1427	575	cn_CTAGGTATCACCCTGT-1	1	Ex1
cn_CTAGGTATCCATGCAA-1	control	686	512	0.145772595	1380	512	cn_CTAGGTATCCATGCAA-1	5	Ex5
cn_CTAGGTATCGAATGCT-1	control	576	361	0.173611111	1330	368	cn_CTAGGTATCGAATGCT-1	5	Ex5
cn_CTATAGGAGCCTATTG-1	control	1558	860	0	1608	860	cn_CTATAGGAGCCTATTG-1	4	Ex4
cn_CTATAGGAGCTGCCAC-1	control	761	461	0	1409	462	cn_CTATAGGAGCTGCCAC-1	5	Ex5
cn_CTATAGGGTGAGGCAT-1	control	7574	2547	0.026406126	1730	978	cn_CTATAGGGTGAGGCAT-1	6	Ex6
cn_CTATAGGGTGCATTTG-1	control	7078	2808	0.014126289	1667	1066	cn_CTATAGGGTGCATTTG-1	16	Inh3
cn_CTATAGGGTTCGAACT-1	control	3011	1651	0.066423115	2295	1629	cn_CTATAGGGTTCGAACT-1	20	OPC
cn_CTATAGGTCCTAGCCT-1	control	3809	1996	0	2495	1824	cn_CTATAGGTCCTAGCCT-1	20	OPC
cn_CTATAGGTCGTCGGGT-1	control	7188	2990	0.083472454	1665	1097	cn_CTATAGGTCGTCGGGT-1	9	Ex9
cn_CTATAGGTCTCCATAT-1	control	567	380	0	1279	389	cn_CTATAGGTCTCCATAT-1	5	Ex5
cn_CTATCCGAGAGATTCA-1	control	769	498	0.260078023	1399	497	cn_CTATCCGAGAGATTCA-1	5	Ex5
cn_CTATCCGAGTCATAGA-1	control	2873	1203	0.069613644	2105	1197	cn_CTATCCGAGTCATAGA-1	1	Ex1
cn_CTATCCGAGTGCCCGT-1	control	11576	3443	0.017277125	1760	1097	cn_CTATCCGAGTGCCCGT-1	11	Ex11
cn_CTATCCGCATCGTGCG-1	control	1553	1028	0.128783001	1590	1028	cn_CTATCCGCATCGTGCG-1	20	OPC
cn_CTATCCGGTATCGATC-1	control	668	375	0	1382	376	cn_CTATCCGGTATCGATC-1	15	Inh2
cn_CTATCCGGTCCCGCAA-1	control	3822	1711	0.026164312	2310	1548	cn_CTATCCGGTCCCGCAA-1	18	AST1
cn_CTATCCGGTCTGTGAT-1	control	1168	612	0.171232877	1449	612	cn_CTATCCGGTCTGTGAT-1	3	Ex3
cn_CTATCCGGTGAATATG-1	control	3327	1482	0	2239	1424	cn_CTATCCGGTGAATATG-1	10	Ex10
cn_CTATCCGGTGCATACT-1	control	1418	644	0	1562	644	cn_CTATCCGGTGCATACT-1	5	Ex5
cn_CTATCCGGTTTGGGAG-1	control	2167	1130	0.046125461	1980	1130	cn_CTATCCGGTTTGGGAG-1	15	Inh2
cn_CTATCCGTCAACTCTT-1	control	696	496	0	1399	496	cn_CTATCCGTCAACTCTT-1	21	ENDO
cn_CTATCCGTCACGAACT-1	control	1063	515	0	1448	515	cn_CTATCCGTCACGAACT-1	7	Ex7
cn_CTATCTACAAGGTTGG-1	control	1732	855	0	1732	855	cn_CTATCTACAAGGTTGG-1	15	Inh2
cn_CTATCTACACGACGAA-1	control	9739	2885	0.020531773	1882	1041	cn_CTATCTACACGACGAA-1	9	Ex9
cn_CTATCTACACGAGGAT-1	control	1380	652	0.217391304	1547	652	cn_CTATCTACACGAGGAT-1	2	Ex2
cn_CTATCTACAGTGAGCA-1	control	11074	3625	0	1727	1147	cn_CTATCTACAGTGAGCA-1	7	Ex7
cn_CTATCTACATCCAACA-1	control	1870	767	0	1810	767	cn_CTATCTACATCCAACA-1	15	Inh2
cn_CTATCTAGTCCTTGTC-1	control	2951	1672	0.847170451	2266	1665	cn_CTATCTAGTCCTTGTC-1	1	Ex1
cn_CTATCTAGTGCCCTTT-1	control	932	538	0.107296137	1363	538	cn_CTATCTAGTGCCCTTT-1	1	Ex1
cn_CTATCTATCCATCGTC-1	control	1857	937	0.053850296	1819	937	cn_CTATCTATCCATCGTC-1	2	Ex2
cn_CTCAACCAGATCGGTG-1	control	3148	1420	0.095268339	2261	1390	cn_CTCAACCAGATCGGTG-1	23	OLG
cn_CTCAACCAGCCATGCC-1	control	5779	2180	0.069204152	2099	1267	cn_CTCAACCAGCCATGCC-1	3	Ex3
cn_CTCAACCCAATTCTTC-1	control	1732	998	0.057736721	1732	998	cn_CTCAACCCAATTCTTC-1	24	Micro/Macro
cn_CTCAACCCACTCCACT-1	control	3600	1405	0.083333333	2195	1280	cn_CTCAACCCACTCCACT-1	4	Ex4
cn_CTCAACCCACTCCTTG-1	control	3950	1398	0	2272	1237	cn_CTCAACCCACTCCTTG-1	5	Ex5
cn_CTCAACCCAGTAGTTC-1	control	1468	753	0	1562	753	cn_CTCAACCCAGTAGTTC-1	7	Ex7
cn_CTCAACCCAGTGTACT-1	control	1047	721	0.954198473	1355	721	cn_CTCAACCCAGTGTACT-1	22	PEC
cn_CTCAACCGTAACACGG-1	control	2230	865	0	1961	865	cn_CTCAACCGTAACACGG-1	7	Ex7
cn_CTCAACCGTATGGAAT-1	control	2680	1201	0	2108	1200	cn_CTCAACCGTATGGAAT-1	7	Ex7
cn_CTCAACCGTCTCGACG-1	control	2484	1057	0	2038	1057	cn_CTCAACCGTCTCGACG-1	1	Ex1
cn_CTCAACCGTGCGTCGT-1	control	1098	696	0	1414	696	cn_CTCAACCGTGCGTCGT-1	18	AST1
cn_CTCAACCTCACAGAGG-1	control	3699	1974	0.108078898	2475	1821	cn_CTCAACCTCACAGAGG-1	21	ENDO
cn_CTCAACCTCGTTTACT-1	control	943	550	0.212089077	1347	550	cn_CTCAACCTCGTTTACT-1	4	Ex4
cn_CTCAAGAAGCTAGCCC-1	control	3863	1365	0.051773233	2169	1204	cn_CTCAAGAAGCTAGCCC-1	6	Ex6
cn_CTCAAGAAGGAAGTCC-1	control	13050	4124	0.022986744	1883	1315	cn_CTCAAGAAGGAAGTCC-1	14	Inh1
cn_CTCAAGACAATCCTTT-1	control	850	527	0	1366	527	cn_CTCAAGACAATCCTTT-1	15	Inh2
cn_CTCAAGACACGGCCAT-1	control	932	567	0	1373	567	cn_CTCAAGACACGGCCAT-1	1	Ex1
cn_CTCAAGACATCCTTCG-1	control	1344	621	0	1542	621	cn_CTCAAGACATCCTTCG-1	5	Ex5
cn_CTCAAGACATGCAGGA-1	control	1635	808	0	1658	808	cn_CTCAAGACATGCAGGA-1	1	Ex1
cn_CTCAAGACATTGCTGA-1	control	21238	5322	0.023539381	1791	1214	cn_CTCAAGACATTGCTGA-1	18	AST1
cn_CTCAAGAGTCGCCACA-1	control	1832	902	0	1809	902	cn_CTCAAGAGTCGCCACA-1	23	OLG
cn_CTCAAGAGTGAAGCGT-1	control	2540	1357	0.039354585	2107	1356	cn_CTCAAGAGTGAAGCGT-1	14	Inh1
cn_CTCAAGAGTTGGTACT-1	control	798	476	0	1396	476	cn_CTCAAGAGTTGGTACT-1	4	Ex4
cn_CTCAAGATCACGACTA-1	control	3412	1694	0	2308	1621	cn_CTCAAGATCACGACTA-1	18	AST1
cn_CTCAAGATCGCCGATG-1	control	1099	662	0.181983621	1427	662	cn_CTCAAGATCGCCGATG-1	5	Ex5
cn_CTCAATTAGAGTCTTC-1	control	5823	2402	0.034322979	2041	1334	cn_CTCAATTAGAGTCTTC-1	16	Inh3
cn_CTCAATTAGCCTCACG-1	control	19401	4810	0.041228613	1841	1210	cn_CTCAATTAGCCTCACG-1	14	Inh1
cn_CTCAATTAGCTAAATG-1	control	3953	1733	0.050594485	2243	1482	cn_CTCAATTAGCTAAATG-1	24	Micro/Macro
cn_CTCAATTAGCTGGCTC-1	control	2334	1217	0.042844901	2036	1217	cn_CTCAATTAGCTGGCTC-1	7	Ex7
cn_CTCAATTAGTAGACCG-1	control	2964	1394	0.067453626	2160	1389	cn_CTCAATTAGTAGACCG-1	1	Ex1
cn_CTCAATTAGTGACCTT-1	control	3224	1318	0.03099814	2151	1271	cn_CTCAATTAGTGACCTT-1	4	Ex4
cn_CTCAATTCAATATCCG-1	control	2372	1069	0.0842815	2012	1069	cn_CTCAATTCAATATCCG-1	7	Ex7
cn_CTCAATTCAATCGCGC-1	control	2113	999	0.04730369	1930	999	cn_CTCAATTCAATCGCGC-1	15	Inh2
cn_CTCAATTCATTGTCGA-1	control	929	654	0.430107527	1313	654	cn_CTCAATTCATTGTCGA-1	21	ENDO
cn_CTCAATTGTAAGCAAT-1	control	1247	720	0	1453	720	cn_CTCAATTGTAAGCAAT-1	5	Ex5
cn_CTCAATTGTGGCTGAA-1	control	2739	1338	0.03646973	2153	1335	cn_CTCAATTGTGGCTGAA-1	18	AST1
cn_CTCAATTGTTCTTAGG-1	control	670	422	0.148809524	1400	422	cn_CTCAATTGTTCTTAGG-1	5	Ex5
cn_CTCAATTTCAAGCGTT-1	control	13545	3767	0.007382253	1613	970	cn_CTCAATTTCAAGCGTT-1	11	Ex11
cn_CTCAATTTCAATCCGA-1	control	1359	589	0.147167035	1538	588	cn_CTCAATTTCAATCCGA-1	13	Ex13
cn_CTCAATTTCGAGTCCG-1	control	1465	699	0.068259386	1577	699	cn_CTCAATTTCGAGTCCG-1	7	Ex7
cn_CTCAATTTCGCTGATA-1	control	2021	915	0	1899	915	cn_CTCAATTTCGCTGATA-1	15	Inh2
cn_CTCAATTTCTCATTGT-1	control	2692	1135	0	2110	1133	cn_CTCAATTTCTCATTGT-1	7	Ex7
cn_CTCAATTTCTGAGAGG-1	control	2839	1057	0.03522367	2086	1053	cn_CTCAATTTCTGAGAGG-1	7	Ex7
cn_CTCACTGAGAGCATTA-1	control	572	390	0.174216028	1292	395	cn_CTCACTGAGAGCATTA-1	5	Ex5
cn_CTCACTGAGGATGGCT-1	control	17249	3987	0.023187062	1748	1073	cn_CTCACTGAGGATGGCT-1	7	Ex7
cn_CTCACTGAGTTGTACC-1	control	2934	1473	0.068143101	2220	1462	cn_CTCACTGAGTTGTACC-1	22	PEC
cn_CTCACTGCAAGTATAG-1	control	2993	1743	0.033400134	2306	1731	cn_CTCACTGCAAGTATAG-1	20	OPC
cn_CTCACTGCACATAGCT-1	control	7507	2949	0.69241012	1813	1029	cn_CTCACTGCACATAGCT-1	21	ENDO
cn_CTCACTGCACTCCTTG-1	control	1970	999	0.101522843	1885	999	cn_CTCACTGCACTCCTTG-1	5	Ex5
cn_CTCACTGCAGGCTCTG-1	control	2225	857	0	1930	856	cn_CTCACTGCAGGCTCTG-1	5	Ex5
cn_CTCACTGGTGGGATTG-1	control	2260	1403	0.044228218	2069	1403	cn_CTCACTGGTGGGATTG-1	18	AST1
cn_CTCACTGGTGGTCTCG-1	control	4248	1554	0.047058824	2246	1290	cn_CTCACTGGTGGTCTCG-1	7	Ex7
cn_CTCACTGTCATCGTAG-1	control	1103	588	0	1451	588	cn_CTCACTGTCATCGTAG-1	4	Ex4
cn_CTCACTGTCATGTCAG-1	control	6490	2869	0.277349769	1995	1370	cn_CTCACTGTCATGTCAG-1	20	OPC
cn_CTCACTGTCCCGATCT-1	control	5172	1704	0	2178	1173	cn_CTCACTGTCCCGATCT-1	15	Inh2
cn_CTCACTGTCCCTTGTG-1	control	3447	1209	0.028993911	2125	1135	cn_CTCACTGTCCCTTGTG-1	4	Ex4
cn_CTCACTGTCTCCGAAA-1	control	6245	2392	0.03202562	2023	1217	cn_CTCACTGTCTCCGAAA-1	19	AST2
cn_CTCACTGTCTTGGTGA-1	control	2792	1183	0	2138	1181	cn_CTCACTGTCTTGGTGA-1	1	Ex1
cn_CTCAGAAAGCAATAGT-1	control	8693	3543	0.643900195	2171	1387	cn_CTCAGAAAGCAATAGT-1	21	ENDO
cn_CTCAGAAAGTAAATGC-1	control	1171	705	0.085324232	1433	705	cn_CTCAGAAAGTAAATGC-1	1	Ex1
cn_CTCAGAACAAATCGTC-1	control	1329	580	0.225733634	1527	580	cn_CTCAGAACAAATCGTC-1	2	Ex2
cn_CTCAGAACAATACAGA-1	control	1157	693	0	1431	693	cn_CTCAGAACAATACAGA-1	23	OLG
cn_CTCAGAAGTAAGTTGA-1	control	1826	955	0.21893815	1804	955	cn_CTCAGAAGTAAGTTGA-1	13	Ex13
cn_CTCAGAAGTCGGTGTC-1	control	1271	674	0.786782061	1486	674	cn_CTCAGAAGTCGGTGTC-1	3	Ex3
cn_CTCAGAAGTTAAGGGC-1	control	1556	877	0.128534704	1605	876	cn_CTCAGAAGTTAAGGGC-1	15	Inh2
cn_CTCAGAATCATTCATC-1	control	1723	1020	0	1724	1020	cn_CTCAGAATCATTCATC-1	15	Inh2
cn_CTCAGAATCCGCTTAC-1	control	4511	1418	0.199423887	2194	1106	cn_CTCAGAATCCGCTTAC-1	1	Ex1
cn_CTCAGAATCGTAGGGA-1	control	2882	1499	0.069396253	2183	1496	cn_CTCAGAATCGTAGGGA-1	18	AST1
cn_CTCAGGGAGCACCGAA-1	control	1399	919	0.142857143	1509	918	cn_CTCAGGGAGCACCGAA-1	5	Ex5
cn_CTCAGGGCAAGCGAAC-1	control	2679	1350	0	2153	1348	cn_CTCAGGGCAAGCGAAC-1	23	OLG
cn_CTCAGGGCACACACGC-1	control	1178	674	0	1440	674	cn_CTCAGGGCACACACGC-1	4	Ex4
cn_CTCAGGGCATTCCTAT-1	control	2467	1305	0.040518639	2087	1304	cn_CTCAGGGCATTCCTAT-1	16	Inh3
cn_CTCAGGGGTCGTGTTA-1	control	1600	1024	0	1628	1024	cn_CTCAGGGGTCGTGTTA-1	20	OPC
cn_CTCAGGGGTGTCCAAT-1	control	1009	609	0	1394	608	cn_CTCAGGGGTGTCCAAT-1	5	Ex5
cn_CTCAGGGTCATCGCAA-1	control	662	452	0	1431	456	cn_CTCAGGGTCATCGCAA-1	5	Ex5
cn_CTCAGGGTCGAACTCA-1	control	2499	1063	0	2036	1063	cn_CTCAGGGTCGAACTCA-1	7	Ex7
cn_CTCAGGGTCGTAACCA-1	control	1625	1104	0.307503075	1645	1104	cn_CTCAGGGTCGTAACCA-1	20	OPC
cn_CTCAGGGTCTGGCCAG-1	control	1107	687	0.090334237	1426	687	cn_CTCAGGGTCTGGCCAG-1	5	Ex5
cn_CTCAGGGTCTTAGGAC-1	control	905	568	0	1362	568	cn_CTCAGGGTCTTAGGAC-1	5	Ex5
cn_CTCAGTCAGAAGTGTT-1	control	2261	1074	0.044228218	1995	1074	cn_CTCAGTCAGAAGTGTT-1	1	Ex1
cn_CTCAGTCAGGTACCTT-1	control	1030	607	0.291262136	1413	607	cn_CTCAGTCAGGTACCTT-1	15	Inh2
cn_CTCAGTCCACAGACGA-1	control	1399	867	0.142959257	1514	867	cn_CTCAGTCCACAGACGA-1	15	Inh2
cn_CTCAGTCCACATATCG-1	control	1008	582	0.198019802	1406	582	cn_CTCAGTCCACATATCG-1	4	Ex4
cn_CTCAGTCCACTTCAAG-1	control	4569	1990	0	2221	1500	cn_CTCAGTCCACTTCAAG-1	14	Inh1
cn_CTCAGTCGTCAGCGTC-1	control	3045	1802	0.065659882	2299	1786	cn_CTCAGTCGTCAGCGTC-1	19	AST2
cn_CTCAGTCGTTGAGTCT-1	control	3279	1506	0.030497103	2264	1460	cn_CTCAGTCGTTGAGTCT-1	23	OLG
cn_CTCAGTCTCAGAGCAG-1	control	738	573	0	1375	575	cn_CTCAGTCTCAGAGCAG-1	5	Ex5
cn_CTCAGTCTCAGTGTTG-1	control	1159	722	0.086281277	1428	722	cn_CTCAGTCTCAGTGTTG-1	5	Ex5
cn_CTCATCGAGCCAAGGT-1	control	2838	1514	0	2241	1508	cn_CTCATCGAGCCAAGGT-1	20	OPC
cn_CTCATCGAGCCGTTAT-1	control	959	553	0	1409	553	cn_CTCATCGAGCCGTTAT-1	5	Ex5
cn_CTCATCGCAGCCTACG-1	control	2484	1396	0.120724346	2098	1396	cn_CTCATCGCAGCCTACG-1	18	AST1
cn_CTCATCGGTACAGCGA-1	control	2565	1145	0.155884645	2077	1145	cn_CTCATCGGTACAGCGA-1	7	Ex7
cn_CTCATCGGTAGGTAGC-1	control	28694	6245	0.219527493	1557	1062	cn_CTCATCGGTAGGTAGC-1	21	ENDO
cn_CTCATCGGTATGGAAT-1	control	2018	1055	0.297324083	1913	1055	cn_CTCATCGGTATGGAAT-1	23	OLG
cn_CTCATCGGTCTAACTG-1	control	3593	1734	0.111327581	2307	1618	cn_CTCATCGGTCTAACTG-1	14	Inh1
cn_CTCATCGGTGCGGCTT-1	control	1519	799	0	1601	799	cn_CTCATCGGTGCGGCTT-1	1	Ex1
cn_CTCATCGGTTCGGCCA-1	control	2359	1103	0.042390844	2034	1103	cn_CTCATCGGTTCGGCCA-1	15	Inh2
cn_CTCATGCAGGTCTACT-1	control	2117	1124	0	1945	1123	cn_CTCATGCAGGTCTACT-1	2	Ex2
cn_CTCATGCAGTTACGAA-1	control	2299	1406	0.912646675	2135	1406	cn_CTCATGCAGTTACGAA-1	21	ENDO
cn_CTCATGCAGTTGAAAC-1	control	916	491	0.109170306	1380	491	cn_CTCATGCAGTTGAAAC-1	5	Ex5
cn_CTCATGCCAAAGCGTG-1	control	775	504	0	1433	504	cn_CTCATGCCAAAGCGTG-1	14	Inh1
cn_CTCATGCCAAAGGCGT-1	control	2554	1134	0.039154268	2080	1134	cn_CTCATGCCAAAGGCGT-1	2	Ex2
cn_CTCATGCGTAACACCT-1	control	24592	5076	0	1493	821	cn_CTCATGCGTAACACCT-1	6	Ex6
cn_CTCATGCGTGCAAGAC-1	control	7077	2807	0.042390844	1681	1015	cn_CTCATGCGTGCAAGAC-1	18	AST1
cn_CTCATGCGTGTCATGT-1	control	544	380	0.183486239	1265	389	cn_CTCATGCGTGTCATGT-1	5	Ex5
cn_CTCATGCGTTGGGACA-1	control	573	432	0	1313	436	cn_CTCATGCGTTGGGACA-1	5	Ex5
cn_CTCATGCTCAGTGTGT-1	control	641	433	0.15576324	1362	438	cn_CTCATGCTCAGTGTGT-1	2	Ex2
cn_CTCATGCTCGCACTCT-1	control	722	425	0.276625173	1432	426	cn_CTCATGCTCGCACTCT-1	4	Ex4
cn_CTCATTAAGCAATTAG-1	control	648	401	0	1402	403	cn_CTCATTAAGCAATTAG-1	5	Ex5
cn_CTCATTAAGCCTAGGA-1	control	567	385	0	1284	391	cn_CTCATTAAGCCTAGGA-1	15	Inh2
cn_CTCATTAAGCGTTCCG-1	control	1882	1024	0.106213489	1839	1024	cn_CTCATTAAGCGTTCCG-1	23	OLG
cn_CTCATTACACTGCATA-1	control	624	432	0.32	1337	436	cn_CTCATTACACTGCATA-1	18	AST1
cn_CTCATTAGTAGGAAAG-1	control	3476	1708	0.115074799	2372	1603	cn_CTCATTAGTAGGAAAG-1	20	OPC
cn_CTCATTAGTCGAATGG-1	control	2254	1048	0.044345898	1992	1048	cn_CTCATTAGTCGAATGG-1	5	Ex5
cn_CTCATTATCTCTGCCA-1	control	2718	1508	0	2189	1506	cn_CTCATTATCTCTGCCA-1	16	Inh3
cn_CTCCAACAGTCCCGAC-1	control	1786	885	0.111982083	1775	885	cn_CTCCAACAGTCCCGAC-1	5	Ex5
cn_CTCCAACCAAGGTCAG-1	control	2395	1245	0	2058	1245	cn_CTCCAACCAAGGTCAG-1	14	Inh1
cn_CTCCAACCAGTGGGTA-1	control	3797	1635	0	2274	1476	cn_CTCCAACCAGTGGGTA-1	18	AST1
cn_CTCCAACCAGTTGTCA-1	control	1911	925	0	1839	925	cn_CTCCAACCAGTTGTCA-1	5	Ex5
cn_CTCCAACCATGTACGT-1	control	1781	945	0.056116723	1774	945	cn_CTCCAACCATGTACGT-1	14	Inh1
cn_CTCCAACGTTAAACAG-1	control	1483	819	0.134680135	1573	819	cn_CTCCAACGTTAAACAG-1	18	AST1
cn_CTCCAACGTTGGTACT-1	control	1148	632	0.174216028	1444	632	cn_CTCCAACGTTGGTACT-1	7	Ex7
cn_CTCCAACGTTTGAACC-1	control	592	388	0.168918919	1318	396	cn_CTCCAACGTTTGAACC-1	18	AST1
cn_CTCCACAAGAGCCATG-1	control	897	607	0	1383	607	cn_CTCCACAAGAGCCATG-1	5	Ex5
cn_CTCCACAAGCGGTAGT-1	control	2496	1183	0.16025641	2081	1183	cn_CTCCACAAGCGGTAGT-1	5	Ex5
cn_CTCCACAAGGAGAATG-1	control	1402	802	0.142653352	1534	802	cn_CTCCACAAGGAGAATG-1	1	Ex1
cn_CTCCACAAGGGCCAAT-1	control	3309	1481	0	2251	1432	cn_CTCCACAAGGGCCAAT-1	18	AST1
cn_CTCCACAAGTATTCCG-1	control	3640	1794	0.109859929	2361	1660	cn_CTCCACAAGTATTCCG-1	18	AST1
cn_CTCCACACAGTTGGTT-1	control	3956	1953	0.101112235	2369	1735	cn_CTCCACACAGTTGGTT-1	14	Inh1
cn_CTCCACAGTAGTAAGT-1	control	702	566	0.56980057	1383	568	cn_CTCCACAGTAGTAAGT-1	22	PEC
cn_CTCCACAGTATATGGA-1	control	2685	1499	0.148975791	2142	1498	cn_CTCCACAGTATATGGA-1	14	Inh1
cn_CTCCACATCCAACACA-1	control	2190	910	0	1962	910	cn_CTCCACATCCAACACA-1	3	Ex3
cn_CTCCACATCCAAGAGG-1	control	2560	882	0	1991	882	cn_CTCCACATCCAAGAGG-1	13	Ex13
cn_CTCCACATCGTGGCTG-1	control	18811	3499	0	1883	755	cn_CTCCACATCGTGGCTG-1	17	Inh4
cn_CTCCACATCTCTCTTC-1	control	1916	874	0.208659364	1842	874	cn_CTCCACATCTCTCTTC-1	15	Inh2
cn_CTCCACATCTTGGGCG-1	control	1680	1055	0	1686	1055	cn_CTCCACATCTTGGGCG-1	14	Inh1
cn_CTCCATGAGAGATTCA-1	control	655	462	0	1383	466	cn_CTCCATGAGAGATTCA-1	5	Ex5
cn_CTCCATGAGTCATTGC-1	control	1350	738	0	1503	738	cn_CTCCATGAGTCATTGC-1	15	Inh2
cn_CTCCATGAGTCTAACC-1	control	5133	2545	0.038948393	2425	1755	cn_CTCCATGAGTCTAACC-1	20	OPC
cn_CTCCATGCACCTCGTT-1	control	5144	2443	0.369218811	2332	1674	cn_CTCCATGCACCTCGTT-1	21	ENDO
cn_CTCCATGCACTAACGT-1	control	1030	523	0.09699321	1442	523	cn_CTCCATGCACTAACGT-1	5	Ex5
cn_CTCCATGCAGGTTCAT-1	control	7402	2614	0.013506213	1696	936	cn_CTCCATGCAGGTTCAT-1	1	Ex1
cn_CTCCATGTCATACAGC-1	control	3608	1608	0.027716186	2248	1475	cn_CTCCATGTCATACAGC-1	14	Inh1
cn_CTCCATGTCCGTCAAA-1	control	829	585	0.241254524	1382	585	cn_CTCCATGTCCGTCAAA-1	18	AST1
cn_CTCCATGTCGCAAGAG-1	control	2942	1395	0.033967391	2170	1389	cn_CTCCATGTCGCAAGAG-1	22	PEC
cn_CTCCCAAAGAGAGGGC-1	control	1634	780	0.06119951	1655	780	cn_CTCCCAAAGAGAGGGC-1	1	Ex1
cn_CTCCCAAAGGCTGAAC-1	control	1210	626	0.082644628	1469	626	cn_CTCCCAAAGGCTGAAC-1	4	Ex4
cn_CTCCCAACAATTAGGA-1	control	2002	1280	0.598802395	1953	1280	cn_CTCCCAACAATTAGGA-1	21	ENDO
cn_CTCCCAACACCCAACG-1	control	3854	1324	0	2248	1209	cn_CTCCCAACACCCAACG-1	7	Ex7
cn_CTCCCAAGTAAGATAC-1	control	905	518	0	1394	518	cn_CTCCCAAGTAAGATAC-1	4	Ex4
cn_CTCCCAAGTATAGCTC-1	control	3558	1772	0.084245998	2340	1665	cn_CTCCCAAGTATAGCTC-1	14	Inh1
cn_CTCCCAAGTCACCACG-1	control	821	564	0	1432	564	cn_CTCCCAAGTCACCACG-1	5	Ex5
cn_CTCCCAAGTTTCGTTT-1	control	4486	1901	0.04456328	2225	1470	cn_CTCCCAAGTTTCGTTT-1	23	OLG
cn_CTCCCAATCCGATTAG-1	control	2635	1326	0	2135	1323	cn_CTCCCAATCCGATTAG-1	18	AST1
cn_CTCCCAATCGCTAAAC-1	control	963	537	0	1392	537	cn_CTCCCAATCGCTAAAC-1	1	Ex1
cn_CTCCCAATCTTACTGT-1	control	847	525	0.117924528	1408	525	cn_CTCCCAATCTTACTGT-1	5	Ex5
cn_CTCCCTCAGGGCCTCT-1	control	10755	3396	0.009296272	1770	1086	cn_CTCCCTCAGGGCCTCT-1	23	OLG
cn_CTCCCTCCAATGGCAG-1	control	654	413	0.152905199	1364	417	cn_CTCCCTCCAATGGCAG-1	23	OLG
cn_CTCCCTCCAGATCACT-1	control	2275	1309	0.395604396	2097	1309	cn_CTCCCTCCAGATCACT-1	21	ENDO
cn_CTCCCTCCAGCCATTA-1	control	8252	2998	0.012118274	1728	964	cn_CTCCCTCCAGCCATTA-1	18	AST1
cn_CTCCCTCCATACAGAA-1	control	1325	800	0	1483	800	cn_CTCCCTCCATACAGAA-1	14	Inh1
cn_CTCCCTCGTTGTCCCT-1	control	3377	1591	0	2257	1527	cn_CTCCCTCGTTGTCCCT-1	14	Inh1
cn_CTCCCTCTCACTGTCC-1	control	689	386	0	1411	387	cn_CTCCCTCTCACTGTCC-1	5	Ex5
cn_CTCCCTCTCCAGCCTT-1	control	1567	683	0.063816209	1636	683	cn_CTCCCTCTCCAGCCTT-1	5	Ex5
cn_CTCCGATAGCTGGCCT-1	control	1417	943	0.070472163	1477	943	cn_CTCCGATAGCTGGCCT-1	24	Micro/Macro
cn_CTCCGATAGTAAACGT-1	control	3442	1780	0.087108014	2366	1670	cn_CTCCGATAGTAAACGT-1	20	OPC
cn_CTCCGATAGTTGAAAC-1	control	1645	821	0	1669	821	cn_CTCCGATAGTTGAAAC-1	5	Ex5
cn_CTCCGATCACTTGAGT-1	control	666	401	0.149925037	1442	403	cn_CTCCGATCACTTGAGT-1	2	Ex2
cn_CTCCGATCAGCGTTGC-1	control	3716	1435	0.053806833	2205	1309	cn_CTCCGATCAGCGTTGC-1	12	Ex12
cn_CTCCGATGTACCATAC-1	control	1179	651	0.084745763	1438	651	cn_CTCCGATGTACCATAC-1	5	Ex5
cn_CTCCGATGTCCGGACT-1	control	4310	1900	0.023201856	2291	1554	cn_CTCCGATGTCCGGACT-1	14	Inh1
cn_CTCCGATGTCGACGCT-1	control	2046	1168	0.097751711	1935	1168	cn_CTCCGATGTCGACGCT-1	14	Inh1
cn_CTCCGATGTCTTCATT-1	control	945	528	0	1394	527	cn_CTCCGATGTCTTCATT-1	2	Ex2
cn_CTCCGATGTCTTCGAA-1	control	2545	1520	0.039277298	2220	1520	cn_CTCCGATGTCTTCGAA-1	20	OPC
cn_CTCCGATGTTCTCCTG-1	control	1071	743	0.093370682	1364	743	cn_CTCCGATGTTCTCCTG-1	21	ENDO
cn_CTCCGATTCACTTGGA-1	control	4371	2169	0.04575612	2298	1694	cn_CTCCGATTCACTTGGA-1	19	AST2
cn_CTCCGATTCGTTCATT-1	control	1486	732	0.067204301	1577	732	cn_CTCCGATTCGTTCATT-1	1	Ex1
cn_CTCCGATTCGTTCCTG-1	control	2848	1044	0.03511236	2118	1042	cn_CTCCGATTCGTTCCTG-1	3	Ex3
cn_CTCCGATTCTGCGGCA-1	control	2071	1022	0.048285852	1941	1022	cn_CTCCGATTCTGCGGCA-1	5	Ex5
cn_CTCCGATTCTGCTCTG-1	control	3850	1854	0.986756687	2435	1675	cn_CTCCGATTCTGCTCTG-1	20	OPC
cn_CTCCTCCAGAAGTGTT-1	control	948	532	0.105485232	1389	532	cn_CTCCTCCAGAAGTGTT-1	4	Ex4
cn_CTCCTCCAGCTAAATG-1	control	1946	830	0.051361068	1859	830	cn_CTCCTCCAGCTAAATG-1	7	Ex7
cn_CTCCTCCAGCTACAAA-1	control	1112	608	0.179856115	1455	608	cn_CTCCTCCAGCTACAAA-1	1	Ex1
cn_CTCCTCCAGGATTCCT-1	control	1335	669	0.224719101	1502	669	cn_CTCCTCCAGGATTCCT-1	3	Ex3
cn_CTCCTCCAGGGAGTTC-1	control	924	637	0	1326	637	cn_CTCCTCCAGGGAGTTC-1	18	AST1
cn_CTCCTCCAGTAAGGGA-1	control	1712	1125	0.116754232	1713	1125	cn_CTCCTCCAGTAAGGGA-1	24	Micro/Macro
cn_CTCCTCCAGTTACGAA-1	control	563	401	0	1268	408	cn_CTCCTCCAGTTACGAA-1	1	Ex1
cn_CTCCTCCCACGCTTAA-1	control	1400	653	0	1546	653	cn_CTCCTCCCACGCTTAA-1	7	Ex7
cn_CTCCTCCCAGCAGGAT-1	control	2274	1158	0.087912088	2035	1157	cn_CTCCTCCCAGCAGGAT-1	15	Inh2
cn_CTCCTCCGTCGCATTA-1	control	821	434	0.12180268	1409	434	cn_CTCCTCCGTCGCATTA-1	5	Ex5
cn_CTCCTCCTCAATCAGC-1	control	2021	965	0.148441366	1902	965	cn_CTCCTCCTCAATCAGC-1	1	Ex1
cn_CTCCTCCTCCGACATA-1	control	1593	779	0.062774639	1634	779	cn_CTCCTCCTCCGACATA-1	9	Ex9
cn_CTCCTCCTCTCGCCTA-1	control	3499	1757	0.028579594	2310	1649	cn_CTCCTCCTCTCGCCTA-1	14	Inh1
cn_CTCCTTTAGCACTAGG-1	control	8258	2824	0.036319613	1786	1032	cn_CTCCTTTAGCACTAGG-1	16	Inh3
cn_CTCCTTTAGGGATCTG-1	control	2144	914	0	1938	914	cn_CTCCTTTAGGGATCTG-1	6	Ex6
cn_CTCCTTTAGGGCAGGA-1	control	1165	621	0.08583691	1454	621	cn_CTCCTTTAGGGCAGGA-1	15	Inh2
cn_CTCCTTTAGGTTCATC-1	control	688	471	0	1454	473	cn_CTCCTTTAGGTTCATC-1	1	Ex1
cn_CTCCTTTAGTATGATG-1	control	12021	2604	0.0415835	1761	706	cn_CTCCTTTAGTATGATG-1	17	Inh4
cn_CTCCTTTCAATGCAGG-1	control	684	420	0	1376	421	cn_CTCCTTTCAATGCAGG-1	5	Ex5
cn_CTCCTTTCACCGAATT-1	control	7526	2781	0	1714	939	cn_CTCCTTTCACCGAATT-1	18	AST1
cn_CTCCTTTCACTAGGTT-1	control	598	423	0	1288	426	cn_CTCCTTTCACTAGGTT-1	5	Ex5
cn_CTCCTTTCAGAACCGA-1	control	903	575	0	1400	575	cn_CTCCTTTCAGAACCGA-1	4	Ex4
cn_CTCCTTTCAGCTCTGG-1	control	5439	2199	0.257400257	2127	1334	cn_CTCCTTTCAGCTCTGG-1	18	AST1
cn_CTCCTTTCATATCGGT-1	control	2748	1431	0.072780204	2126	1424	cn_CTCCTTTCATATCGGT-1	14	Inh1
cn_CTCCTTTGTGGCACTC-1	control	5832	2288	0	2101	1318	cn_CTCCTTTGTGGCACTC-1	23	OLG
cn_CTCCTTTTCCTGTACC-1	control	2059	1045	0	1949	1044	cn_CTCCTTTTCCTGTACC-1	18	AST1
cn_CTCCTTTTCGCCAGAC-1	control	4786	1798	0.062682825	2262	1320	cn_CTCCTTTTCGCCAGAC-1	10	Ex10
cn_CTCCTTTTCGTCGATA-1	control	5199	2221	0.057692308	2173	1415	cn_CTCCTTTTCGTCGATA-1	18	AST1
cn_CTCCTTTTCTTCCACG-1	control	2866	1381	0.034879665	2142	1380	cn_CTCCTTTTCTTCCACG-1	7	Ex7
cn_CTCGAGGAGCGACTAG-1	control	1668	1038	0.059952038	1677	1038	cn_CTCGAGGAGCGACTAG-1	16	Inh3
cn_CTCGAGGCAAAGCGTG-1	control	2353	1402	0.127442651	2140	1402	cn_CTCGAGGCAAAGCGTG-1	20	OPC
cn_CTCGAGGCAGGTTCGC-1	control	1070	549	0.093457944	1456	549	cn_CTCGAGGCAGGTTCGC-1	2	Ex2
cn_CTCGAGGGTCCAAAGG-1	control	2186	1159	0.045745654	2009	1159	cn_CTCGAGGGTCCAAAGG-1	22	PEC
cn_CTCGAGGGTGTCTAAC-1	control	1931	845	0.258933195	1844	845	cn_CTCGAGGGTGTCTAAC-1	7	Ex7
cn_CTCGAGGTCCTGGCTT-1	control	1949	888	0.102564103	1865	888	cn_CTCGAGGTCCTGGCTT-1	4	Ex4
cn_CTCGAGGTCTACCCAC-1	control	2540	1484	0.118110236	2193	1484	cn_CTCGAGGTCTACCCAC-1	20	OPC
cn_CTCTCAGAGAGAGCGG-1	control	939	507	0.319488818	1406	507	cn_CTCTCAGAGAGAGCGG-1	15	Inh2
cn_CTCTCAGCAAGCTCTA-1	control	2192	1108	0.045620438	1982	1108	cn_CTCTCAGCAAGCTCTA-1	1	Ex1
cn_CTCTCAGCAGAGTTCT-1	control	715	417	0.27972028	1425	418	cn_CTCTCAGCAGAGTTCT-1	18	AST1
cn_CTCTCAGCAGCGGTCT-1	control	2254	921	0.088731145	1968	921	cn_CTCTCAGCAGCGGTCT-1	7	Ex7
cn_CTCTCAGCATAGAAAC-1	control	1197	638	0	1480	638	cn_CTCTCAGCATAGAAAC-1	6	Ex6
cn_CTCTCAGGTCCGGATC-1	control	1098	617	0	1446	615	cn_CTCTCAGGTCCGGATC-1	7	Ex7
cn_CTCTCAGGTCTGTGAT-1	control	2421	1249	0	2064	1249	cn_CTCTCAGGTCTGTGAT-1	18	AST1
cn_CTCTCAGGTGACACGA-1	control	3088	1326	0	2163	1309	cn_CTCTCAGGTGACACGA-1	7	Ex7
cn_CTCTCAGGTTAAACCC-1	control	1821	1189	0.657894737	1806	1189	cn_CTCTCAGGTTAAACCC-1	21	ENDO
cn_CTCTCGAAGAGTTCGG-1	control	2014	1235	0.049627792	1937	1235	cn_CTCTCGAAGAGTTCGG-1	18	AST1
cn_CTCTCGAAGATGTTCC-1	control	4808	1601	0.041571399	2169	1180	cn_CTCTCGAAGATGTTCC-1	1	Ex1
cn_CTCTCGAAGGCGCTCT-1	control	607	440	0.329489292	1291	448	cn_CTCTCGAAGGCGCTCT-1	24	Micro/Macro
cn_CTCTCGACAAGTGGGT-1	control	6488	1972	0	1890	925	cn_CTCTCGACAAGTGGGT-1	6	Ex6
cn_CTCTCGACACGAGGAT-1	control	789	462	0.253164557	1412	462	cn_CTCTCGACACGAGGAT-1	3	Ex3
cn_CTCTCGAGTATTTCTC-1	control	1278	709	0.078186083	1476	709	cn_CTCTCGAGTATTTCTC-1	5	Ex5
cn_CTCTCGAGTCACAGTT-1	control	776	437	0	1441	438	cn_CTCTCGAGTCACAGTT-1	5	Ex5
cn_CTCTCGAGTCCAGCCA-1	control	762	484	0.262467192	1425	484	cn_CTCTCGAGTCCAGCCA-1	18	AST1
cn_CTCTCGAGTCTCACAA-1	control	15459	4374	0.032337343	2032	1341	cn_CTCTCGAGTCTCACAA-1	23	OLG
cn_CTCTCGAGTGTTAAAG-1	control	2255	1257	0.044326241	2034	1257	cn_CTCTCGAGTGTTAAAG-1	18	AST1
cn_CTCTCGATCACTCACC-1	control	2226	1235	0.08984726	2016	1234	cn_CTCTCGATCACTCACC-1	14	Inh1
cn_CTCTCGATCATTTGCT-1	control	3370	1395	0	2194	1330	cn_CTCTCGATCATTTGCT-1	6	Ex6
cn_CTCTCGATCCCGTGAG-1	control	1546	707	0.194049159	1616	707	cn_CTCTCGATCCCGTGAG-1	5	Ex5
cn_CTCTCGATCCTACCGT-1	control	624	387	0.16025641	1349	391	cn_CTCTCGATCCTACCGT-1	5	Ex5
cn_CTCTCGATCGCCTAGG-1	control	1889	1250	0.052882073	1872	1247	cn_CTCTCGATCGCCTAGG-1	24	Micro/Macro
cn_CTCTGGTAGAGTCAGC-1	control	1446	917	0	1538	917	cn_CTCTGGTAGAGTCAGC-1	6	Ex6
cn_CTCTGGTAGCATGCAG-1	control	713	461	0.140056022	1412	463	cn_CTCTGGTAGCATGCAG-1	5	Ex5
cn_CTCTGGTAGCCTGGAA-1	control	17938	4981	0.078024856	1735	1209	cn_CTCTGGTAGCCTGGAA-1	19	AST2
cn_CTCTGGTAGTCGAATA-1	control	1046	569	0.095602294	1428	568	cn_CTCTGGTAGTCGAATA-1	5	Ex5
cn_CTCTGGTCAAGAGTAT-1	control	598	350	0.16722408	1345	355	cn_CTCTGGTCAAGAGTAT-1	2	Ex2
cn_CTCTGGTCAATCACGT-1	control	5205	1613	0.096061479	2099	1077	cn_CTCTGGTCAATCACGT-1	11	Ex11
cn_CTCTGGTCATCACCAA-1	control	789	478	0.126742712	1423	478	cn_CTCTGGTCATCACCAA-1	4	Ex4
cn_CTCTGGTCATGTGCCG-1	control	1303	695	0.23006135	1485	695	cn_CTCTGGTCATGTGCCG-1	2	Ex2
cn_CTCTGGTGTATTTCTC-1	control	1178	633	0.169779287	1463	633	cn_CTCTGGTGTATTTCTC-1	3	Ex3
cn_CTCTGGTGTCAAGCCC-1	control	976	561	0	1378	561	cn_CTCTGGTGTCAAGCCC-1	15	Inh2
cn_CTCTGGTGTCCGCAGT-1	control	3571	1631	0.02800336	2303	1513	cn_CTCTGGTGTCCGCAGT-1	7	Ex7
cn_CTCTGGTGTGAGGAAA-1	control	1609	728	0.062150404	1653	727	cn_CTCTGGTGTGAGGAAA-1	5	Ex5
cn_CTCTGGTGTTTGATCG-1	control	2256	1057	0.044306602	2003	1057	cn_CTCTGGTGTTTGATCG-1	9	Ex9
cn_CTCTGGTTCACCGGTG-1	control	2676	1453	0	2149	1452	cn_CTCTGGTTCACCGGTG-1	14	Inh1
cn_CTCTGGTTCTGCTAGA-1	control	643	449	0.311041991	1398	453	cn_CTCTGGTTCTGCTAGA-1	5	Ex5
cn_CTGAATGAGCGCCTAC-1	control	4337	1901	0.04609357	2328	1534	cn_CTGAATGAGCGCCTAC-1	19	AST2
cn_CTGAATGAGGAGGCAG-1	control	627	447	0.159489633	1310	451	cn_CTGAATGAGGAGGCAG-1	5	Ex5
cn_CTGAATGAGGTCACTT-1	control	556	371	0	1231	381	cn_CTGAATGAGGTCACTT-1	5	Ex5
cn_CTGAATGAGTCTAGCT-1	control	729	520	0	1460	521	cn_CTGAATGAGTCTAGCT-1	5	Ex5
cn_CTGAATGCAACTAGAA-1	control	1950	1120	0.256410256	1893	1119	cn_CTGAATGCAACTAGAA-1	21	ENDO
cn_CTGAATGCAAGGCCTC-1	control	685	427	0	1409	429	cn_CTGAATGCAAGGCCTC-1	5	Ex5
cn_CTGAATGCACTACACA-1	control	1842	813	0.054288817	1802	813	cn_CTGAATGCACTACACA-1	15	Inh2
cn_CTGAATGCAGACATCT-1	control	3326	1266	0.120264582	2166	1196	cn_CTGAATGCAGACATCT-1	5	Ex5
cn_CTGAATGCAGCGTGCT-1	control	785	595	0.382165605	1338	595	cn_CTGAATGCAGCGTGCT-1	18	AST1
cn_CTGAATGCATAACCCA-1	control	3230	1740	0.030959752	2344	1699	cn_CTGAATGCATAACCCA-1	20	OPC
cn_CTGAATGCATAGACTC-1	control	547	382	0.182481752	1250	393	cn_CTGAATGCATAGACTC-1	15	Inh2
cn_CTGAATGCATCCTCAC-1	control	3901	1844	0.051216389	2417	1666	cn_CTGAATGCATCCTCAC-1	20	OPC
cn_CTGAATGGTACCCACG-1	control	944	578	0	1406	578	cn_CTGAATGGTACCCACG-1	5	Ex5
cn_CTGAATGGTGTAAATG-1	control	1552	707	0	1618	707	cn_CTGAATGGTGTAAATG-1	7	Ex7
cn_CTGAATGTCTCATTTG-1	control	6318	2434	0.047483381	1942	1196	cn_CTGAATGTCTCATTTG-1	1	Ex1
cn_CTGAATGTCTCGTGGG-1	control	1619	1035	0.123533045	1637	1035	cn_CTGAATGTCTCGTGGG-1	20	OPC
cn_CTGAGCGAGAAACTAC-1	control	806	506	0	1434	506	cn_CTGAGCGAGAAACTAC-1	5	Ex5
cn_CTGAGCGAGAGCAGAA-1	control	2632	1529	0.075958982	2227	1528	cn_CTGAGCGAGAGCAGAA-1	21	ENDO
cn_CTGAGCGAGATGGGCT-1	control	1367	714	0.146305779	1538	714	cn_CTGAGCGAGATGGGCT-1	5	Ex5
cn_CTGAGCGAGCAACAAT-1	control	1869	936	0	1822	936	cn_CTGAGCGAGCAACAAT-1	15	Inh2
cn_CTGAGCGAGGCGAAGG-1	control	601	373	0	1347	376	cn_CTGAGCGAGGCGAAGG-1	7	Ex7
cn_CTGAGCGCACAATGCT-1	control	3755	1286	0.026631158	2171	1151	cn_CTGAGCGCACAATGCT-1	5	Ex5
cn_CTGAGCGCAGGCCTGT-1	control	1927	982	0	1867	982	cn_CTGAGCGCAGGCCTGT-1	18	AST1
cn_CTGAGCGGTCACAATC-1	control	16370	4602	0.01832173	1761	1181	cn_CTGAGCGGTCACAATC-1	14	Inh1
cn_CTGAGCGGTGGTCTAT-1	control	2322	913	0.12908778	1979	913	cn_CTGAGCGGTGGTCTAT-1	11	Ex11
cn_CTGAGCGTCCACAGCG-1	control	1074	718	0.09310987	1417	718	cn_CTGAGCGTCCACAGCG-1	22	PEC
cn_CTGAGCGTCCTTCGAC-1	control	2550	982	0.039215686	2012	982	cn_CTGAGCGTCCTTCGAC-1	6	Ex6
cn_CTGAGGCAGCGCACAA-1	control	1053	676	0	1405	676	cn_CTGAGGCAGCGCACAA-1	5	Ex5
cn_CTGAGGCCACACGGAA-1	control	767	476	0.391134289	1395	477	cn_CTGAGGCCACACGGAA-1	7	Ex7
cn_CTGAGGCCACTATGTG-1	control	1295	815	0.077220077	1472	815	cn_CTGAGGCCACTATGTG-1	5	Ex5
cn_CTGAGGCCATCTATCT-1	control	2380	1086	0.041981528	2055	1086	cn_CTGAGGCCATCTATCT-1	24	Micro/Macro
cn_CTGAGGCGTAACGGTG-1	control	3712	1437	0.080797199	2224	1321	cn_CTGAGGCGTAACGGTG-1	4	Ex4
cn_CTGAGGCGTATCACGT-1	control	2907	1597	0.103199174	2218	1591	cn_CTGAGGCGTATCACGT-1	14	Inh1
cn_CTGAGGCGTGAGCAGT-1	control	9017	2985	0	1718	1060	cn_CTGAGGCGTGAGCAGT-1	11	Ex11
cn_CTGAGGCGTTAATCGC-1	control	2759	1493	0.036231884	2145	1493	cn_CTGAGGCGTTAATCGC-1	9	Ex9
cn_CTGAGGCGTTACCTGA-1	control	1161	789	0.775193798	1366	788	cn_CTGAGGCGTTACCTGA-1	21	ENDO
cn_CTGAGGCTCAAAGAAC-1	control	907	618	0	1392	618	cn_CTGAGGCTCAAAGAAC-1	14	Inh1
cn_CTGAGGCTCACAAGAA-1	control	3355	1620	0.149031297	2255	1552	cn_CTGAGGCTCACAAGAA-1	14	Inh1
cn_CTGAGGCTCATTCCTA-1	control	1135	765	0.088105727	1376	765	cn_CTGAGGCTCATTCCTA-1	23	OLG
cn_CTGAGGCTCCTTTAGT-1	control	2354	1296	0	2074	1296	cn_CTGAGGCTCCTTTAGT-1	18	AST1
cn_CTGAGGCTCGACACCG-1	control	598	394	0	1283	400	cn_CTGAGGCTCGACACCG-1	1	Ex1
cn_CTGAGGCTCTCTAAGG-1	control	2078	1240	0	1988	1240	cn_CTGAGGCTCTCTAAGG-1	20	OPC
cn_CTGATCCAGATGTTGA-1	control	583	386	0	1335	391	cn_CTGATCCAGATGTTGA-1	5	Ex5
cn_CTGATCCAGCTACAAA-1	control	3188	1098	0	2097	1061	cn_CTGATCCAGCTACAAA-1	6	Ex6
cn_CTGATCCAGGCGACAT-1	control	613	467	0	1347	470	cn_CTGATCCAGGCGACAT-1	14	Inh1
cn_CTGATCCAGGTGGCTA-1	control	3563	1449	0.028066236	2209	1337	cn_CTGATCCAGGTGGCTA-1	7	Ex7
cn_CTGATCCAGTGCCTCG-1	control	1048	570	0.095419847	1429	570	cn_CTGATCCAGTGCCTCG-1	4	Ex4
cn_CTGATCCAGTGGACTG-1	control	4835	2272	0.041347943	2325	1640	cn_CTGATCCAGTGGACTG-1	24	Micro/Macro
cn_CTGATCCCAAGCTCTA-1	control	3240	1585	0.030864198	2237	1539	cn_CTGATCCCAAGCTCTA-1	14	Inh1
cn_CTGATCCCAAGGAGTC-1	control	2654	1454	0	2166	1453	cn_CTGATCCCAAGGAGTC-1	14	Inh1
cn_CTGATCCCACTGCGAC-1	control	1687	733	0.059276823	1698	733	cn_CTGATCCCACTGCGAC-1	7	Ex7
cn_CTGATCCCAGCAGACA-1	control	2637	1492	0.227358848	2204	1490	cn_CTGATCCCAGCAGACA-1	20	OPC
cn_CTGATCCCAGTCGCAC-1	control	1377	940	0	1491	939	cn_CTGATCCCAGTCGCAC-1	14	Inh1
cn_CTGATCCGTAAGCTCT-1	control	2040	1210	0.049019608	1938	1208	cn_CTGATCCGTAAGCTCT-1	14	Inh1
cn_CTGATCCGTAATCAAG-1	control	2605	992	0.076775432	2041	992	cn_CTGATCCGTAATCAAG-1	6	Ex6
cn_CTGATCCGTACAAACA-1	control	2901	1598	0	2216	1590	cn_CTGATCCGTACAAACA-1	19	AST2
cn_CTGATCCGTAGCGATG-1	control	2193	1246	0	2009	1246	cn_CTGATCCGTAGCGATG-1	18	AST1
cn_CTGATCCGTGACAGGT-1	control	694	431	0.144092219	1406	432	cn_CTGATCCGTGACAGGT-1	5	Ex5
cn_CTGATCCGTTCAAGTC-1	control	569	402	0	1269	405	cn_CTGATCCGTTCAAGTC-1	2	Ex2
cn_CTGATCCGTTCCATTT-1	control	1228	594	0	1483	594	cn_CTGATCCGTTCCATTT-1	4	Ex4
cn_CTGATCCGTTGCTGAT-1	control	2045	1095	0.097799511	1919	1095	cn_CTGATCCGTTGCTGAT-1	14	Inh1
cn_CTGATCCGTTTAGTCG-1	control	1879	887	0.053163211	1827	887	cn_CTGATCCGTTTAGTCG-1	6	Ex6
cn_CTGATCCTCTAGATCG-1	control	1158	609	0.086355786	1454	608	cn_CTGATCCTCTAGATCG-1	5	Ex5
cn_CTGATCCTCTCCACTG-1	control	4891	1817	0.06133715	2081	1177	cn_CTGATCCTCTCCACTG-1	11	Ex11
cn_CTGATCCTCTCGACGG-1	control	1596	777	0	1643	777	cn_CTGATCCTCTCGACGG-1	7	Ex7
cn_CTGATCCTCTTCTGTA-1	control	1318	819	0	1477	819	cn_CTGATCCTCTTCTGTA-1	15	Inh2
cn_CTGCAGGAGCCTATTG-1	control	4088	1698	0	2278	1446	cn_CTGCAGGAGCCTATTG-1	15	Inh2
cn_CTGCAGGAGGAGGGTG-1	control	817	625	0.122399021	1435	625	cn_CTGCAGGAGGAGGGTG-1	5	Ex5
cn_CTGCAGGAGTCACTAC-1	control	2955	1320	0	2179	1308	cn_CTGCAGGAGTCACTAC-1	15	Inh2
cn_CTGCAGGCAAATGAAC-1	control	1111	807	0.449640288	1388	807	cn_CTGCAGGCAAATGAAC-1	5	Ex5
cn_CTGCAGGCACAAATCC-1	control	1224	698	0	1470	697	cn_CTGCAGGCACAAATCC-1	7	Ex7
cn_CTGCAGGCACTACCGG-1	control	1694	1026	0.354191263	1697	1026	cn_CTGCAGGCACTACCGG-1	14	Inh1
cn_CTGCAGGGTCGTGCCA-1	control	4869	2394	0.738764621	2301	1707	cn_CTGCAGGGTCGTGCCA-1	1	Ex1
cn_CTGCAGGGTTGAGTCT-1	control	2495	1388	0.240480962	2117	1388	cn_CTGCAGGGTTGAGTCT-1	18	AST1
cn_CTGCAGGGTTGGGATG-1	control	2201	1396	0	2089	1396	cn_CTGCAGGGTTGGGATG-1	24	Micro/Macro
cn_CTGCAGGTCTGTAACG-1	control	851	488	0.235017626	1432	488	cn_CTGCAGGTCTGTAACG-1	2	Ex2
cn_CTGCATCCAGAACTCT-1	control	553	399	0	1275	412	cn_CTGCATCCAGAACTCT-1	1	Ex1
cn_CTGCATCGTAGCGTAG-1	control	2427	1198	0.041186161	2059	1197	cn_CTGCATCGTAGCGTAG-1	6	Ex6
cn_CTGCATCGTCGAAGCA-1	control	1212	705	0.329760923	1456	705	cn_CTGCATCGTCGAAGCA-1	3	Ex3
cn_CTGCATCTCAAATGAG-1	control	7403	2530	0.040518639	1677	904	cn_CTGCATCTCAAATGAG-1	5	Ex5
cn_CTGCATCTCCGCAACG-1	control	1574	857	0	1614	857	cn_CTGCATCTCCGCAACG-1	4	Ex4
cn_CTGCCATAGAGTCTTC-1	control	2007	855	0.099601594	1883	855	cn_CTGCCATAGAGTCTTC-1	11	Ex11
cn_CTGCCATAGTCAGCCC-1	control	4324	1981	0.069380204	2362	1653	cn_CTGCCATAGTCAGCCC-1	18	AST1
cn_CTGCCATAGTTCAACC-1	control	3568	1409	0	2220	1309	cn_CTGCCATAGTTCAACC-1	2	Ex2
cn_CTGCCATCAAGATGGC-1	control	1466	694	0.068212824	1579	694	cn_CTGCCATCAAGATGGC-1	5	Ex5
cn_CTGCCATCACAGTGAG-1	control	2797	1271	0.071505184	2147	1265	cn_CTGCCATCACAGTGAG-1	15	Inh2
cn_CTGCCATGTAGCGTTT-1	control	2480	1010	0.040322581	2019	1010	cn_CTGCCATGTAGCGTTT-1	4	Ex4
cn_CTGCCATGTGCCCACA-1	control	8118	2953	0.036950363	1758	1080	cn_CTGCCATGTGCCCACA-1	14	Inh1
cn_CTGCCATGTGCCTGAC-1	control	2553	1209	0.039154268	2096	1209	cn_CTGCCATGTGCCTGAC-1	3	Ex3
cn_CTGCCATGTGTTACAC-1	control	1335	874	0.074906367	1450	874	cn_CTGCCATGTGTTACAC-1	23	OLG
cn_CTGCCATGTTGCCGAC-1	control	1297	618	0.077041602	1500	618	cn_CTGCCATGTTGCCGAC-1	5	Ex5
cn_CTGCCATGTTGGCCTG-1	control	2010	1111	0	1920	1111	cn_CTGCCATGTTGGCCTG-1	22	PEC
cn_CTGCCATTCACCATGA-1	control	1028	676	0.097276265	1385	676	cn_CTGCCATTCACCATGA-1	5	Ex5
cn_CTGCCATTCATTTCCA-1	control	983	617	0	1367	617	cn_CTGCCATTCATTTCCA-1	1	Ex1
cn_CTGCCATTCCTTCGAC-1	control	1196	639	0	1444	639	cn_CTGCCATTCCTTCGAC-1	3	Ex3
cn_CTGCCATTCTAGGAAA-1	control	1948	1123	0.051334702	1893	1123	cn_CTGCCATTCTAGGAAA-1	21	ENDO
cn_CTGCCATTCTCGCTTG-1	control	736	441	0	1475	440	cn_CTGCCATTCTCGCTTG-1	5	Ex5
cn_CTGCCATTCTTGGCTC-1	control	3261	1219	0.030656039	2159	1171	cn_CTGCCATTCTTGGCTC-1	10	Ex10
cn_CTGCCTAAGATGGTAT-1	control	1504	680	0.132802125	1601	679	cn_CTGCCTAAGATGGTAT-1	3	Ex3
cn_CTGCCTAAGGGCTAAC-1	control	4849	2443	0.267985982	2334	1756	cn_CTGCCTAAGGGCTAAC-1	20	OPC
cn_CTGCCTAAGGTAAGAG-1	control	3034	1603	0.032959789	2260	1591	cn_CTGCCTAAGGTAAGAG-1	19	AST2
cn_CTGCCTACACATTCGA-1	control	718	483	0.417827298	1441	484	cn_CTGCCTACACATTCGA-1	4	Ex4
cn_CTGCCTACACCTGCAG-1	control	668	456	0	1395	460	cn_CTGCCTACACCTGCAG-1	5	Ex5
cn_CTGCCTACAGGAACCA-1	control	1227	745	0.32599837	1449	745	cn_CTGCCTACAGGAACCA-1	22	PEC
cn_CTGCCTACATCCTTGC-1	control	1297	942	0.385208012	1408	942	cn_CTGCCTACATCCTTGC-1	24	Micro/Macro
cn_CTGCCTAGTCAATCTG-1	control	1776	1151	0.563063063	1768	1151	cn_CTGCCTAGTCAATCTG-1	20	OPC
cn_CTGCCTAGTTCGGCGT-1	control	2053	855	0.048709206	1896	855	cn_CTGCCTAGTTCGGCGT-1	7	Ex7
cn_CTGCCTATCACTGGTA-1	control	660	447	0	1403	449	cn_CTGCCTATCACTGGTA-1	5	Ex5
cn_CTGCCTATCCATTCGC-1	control	1537	1030	0.130039012	1566	1030	cn_CTGCCTATCCATTCGC-1	24	Micro/Macro
cn_CTGCCTATCGACGAGA-1	control	1766	879	0.056625142	1756	878	cn_CTGCCTATCGACGAGA-1	3	Ex3
cn_CTGCCTATCGATGCTA-1	control	760	528	0.131578947	1440	528	cn_CTGCCTATCGATGCTA-1	5	Ex5
cn_CTGCCTATCGGAGTGA-1	control	7218	3283	0.027708507	1611	1163	cn_CTGCCTATCGGAGTGA-1	5	Ex5
cn_CTGCCTATCTACACTT-1	control	2509	1103	0	2044	1103	cn_CTGCCTATCTACACTT-1	1	Ex1
cn_CTGCGAGAGGGAGGGT-1	control	736	565	0.13568521	1414	566	cn_CTGCGAGAGGGAGGGT-1	5	Ex5
cn_CTGCGAGCACGAGAAC-1	control	1163	702	0.085910653	1435	702	cn_CTGCGAGCACGAGAAC-1	5	Ex5
cn_CTGCGAGCAGGCTACC-1	control	878	472	0.113895216	1421	472	cn_CTGCGAGCAGGCTACC-1	7	Ex7
cn_CTGCGAGCATATCGGT-1	control	921	536	0.108577633	1378	536	cn_CTGCGAGCATATCGGT-1	15	Inh2
cn_CTGCGAGGTGATACTC-1	control	660	383	0	1409	387	cn_CTGCGAGGTGATACTC-1	7	Ex7
cn_CTGCGAGGTGCGACAA-1	control	3843	1864	0	2379	1680	cn_CTGCGAGGTGCGACAA-1	18	AST1
cn_CTGCGAGTCCAAGCTA-1	control	1138	594	0	1449	594	cn_CTGCGAGTCCAAGCTA-1	5	Ex5
cn_CTGCGAGTCTAACACG-1	control	572	412	0	1287	418	cn_CTGCGAGTCTAACACG-1	5	Ex5
cn_CTGCGAGTCTCGCTCA-1	control	6740	2776	0.044497182	1772	1162	cn_CTGCGAGTCTCGCTCA-1	18	AST1
cn_CTGCGAGTCTCGGGAC-1	control	949	553	0.210748156	1391	553	cn_CTGCGAGTCTCGGGAC-1	2	Ex2
cn_CTGCGAGTCTGCTTAT-1	control	1644	821	0.121654501	1669	821	cn_CTGCGAGTCTGCTTAT-1	1	Ex1
cn_CTGCTCAAGACGCTCC-1	control	1736	808	0	1736	808	cn_CTGCTCAAGACGCTCC-1	11	Ex11
cn_CTGCTCAAGAGGACTC-1	control	3090	1558	0	2272	1533	cn_CTGCTCAAGAGGACTC-1	22	PEC
cn_CTGCTCAAGATTAGCA-1	control	12812	3062	0.023410066	1825	951	cn_CTGCTCAAGATTAGCA-1	11	Ex11
cn_CTGCTCAAGCCATCCG-1	control	1474	642	0.067842605	1583	642	cn_CTGCTCAAGCCATCCG-1	5	Ex5
cn_CTGCTCAAGCCGCACT-1	control	2180	1264	0.183402109	1990	1264	cn_CTGCTCAAGCCGCACT-1	14	Inh1
cn_CTGCTCAAGCTCCACG-1	control	2707	1397	0.036941263	2140	1397	cn_CTGCTCAAGCTCCACG-1	14	Inh1
cn_CTGCTCAAGGACACTG-1	control	696	465	0	1455	466	cn_CTGCTCAAGGACACTG-1	7	Ex7
cn_CTGCTCACAAATGGAT-1	control	1433	674	0.139567341	1560	673	cn_CTGCTCACAAATGGAT-1	5	Ex5
cn_CTGCTCACACTACTTT-1	control	1498	920	0	1573	920	cn_CTGCTCACACTACTTT-1	14	Inh1
cn_CTGCTCACAGTGGCTC-1	control	1932	937	0.051733057	1850	937	cn_CTGCTCACAGTGGCTC-1	3	Ex3
cn_CTGCTCACATATCTCT-1	control	1942	831	0.25733402	1856	831	cn_CTGCTCACATATCTCT-1	1	Ex1
cn_CTGCTCAGTGACCGAA-1	control	7424	2872	0.013462574	1671	972	cn_CTGCTCAGTGACCGAA-1	19	AST2
cn_CTGCTCATCCCATACC-1	control	3765	1553	0.079617834	2257	1400	cn_CTGCTCATCCCATACC-1	1	Ex1
cn_CTGCTCATCCTCTAGC-1	control	3768	1524	0	2254	1387	cn_CTGCTCATCCTCTAGC-1	6	Ex6
cn_CTGCTCATCTCTATGT-1	control	11637	3291	0.008591065	1816	1077	cn_CTGCTCATCTCTATGT-1	6	Ex6
cn_CTGGACGAGAGTACCG-1	control	6703	2795	0.253617783	1943	1265	cn_CTGGACGAGAGTACCG-1	18	AST1
cn_CTGGACGAGGTGCTGA-1	control	902	490	0.110864745	1392	490	cn_CTGGACGAGGTGCTGA-1	15	Inh2
cn_CTGGACGAGTCTGGAG-1	control	1233	683	0.243309002	1472	683	cn_CTGGACGAGTCTGGAG-1	1	Ex1
cn_CTGGACGAGTTGCCTA-1	control	1730	837	0.057803468	1727	834	cn_CTGGACGAGTTGCCTA-1	5	Ex5
cn_CTGGACGCAACTCCAA-1	control	4851	1841	0	2197	1336	cn_CTGGACGCAACTCCAA-1	18	AST1
cn_CTGGACGCAGGTGGAT-1	control	1646	944	0.060716454	1665	944	cn_CTGGACGCAGGTGGAT-1	15	Inh2
cn_CTGGACGCATAGTCAC-1	control	3518	1648	0.028417164	2286	1550	cn_CTGGACGCATAGTCAC-1	14	Inh1
cn_CTGGACGCATGAATAG-1	control	3305	1385	0	2198	1339	cn_CTGGACGCATGAATAG-1	8	Ex8
cn_CTGGACGGTAAGCAAT-1	control	4199	1904	0.023803856	2362	1608	cn_CTGGACGGTAAGCAAT-1	18	AST1
cn_CTGGACGGTAGTCTGT-1	control	16001	4391	0.006249219	1727	1119	cn_CTGGACGGTAGTCTGT-1	11	Ex11
cn_CTGGACGGTATCGATC-1	control	3454	1769	0.05790388	2379	1677	cn_CTGGACGGTATCGATC-1	20	OPC
cn_CTGGACGTCACGGGCT-1	control	2337	1229	0	2052	1228	cn_CTGGACGTCACGGGCT-1	5	Ex5
cn_CTGGACGTCAGTCTTT-1	control	2090	1318	0.621712099	2004	1318	cn_CTGGACGTCAGTCTTT-1	21	ENDO
cn_CTGGACGTCCAAATGC-1	control	2847	1559	0.035100035	2247	1551	cn_CTGGACGTCCAAATGC-1	20	OPC
cn_CTGGACGTCCAGCAAT-1	control	844	499	0.118483412	1408	499	cn_CTGGACGTCCAGCAAT-1	1	Ex1
cn_CTGGACGTCCATCTCG-1	control	547	414	0	1226	423	cn_CTGGACGTCCATCTCG-1	5	Ex5
cn_CTGGACGTCGACGATT-1	control	1651	1020	0	1662	1020	cn_CTGGACGTCGACGATT-1	22	PEC
cn_CTGGACGTCGGAACTT-1	control	3694	1783	0.027070926	2346	1644	cn_CTGGACGTCGGAACTT-1	18	AST1
cn_CTGGCAGAGGATATGT-1	control	6077	2452	0.08227744	1988	1277	cn_CTGGCAGAGGATATGT-1	16	Inh3
cn_CTGGCAGAGTAGCAAT-1	control	3407	1706	0.528169014	2331	1619	cn_CTGGCAGAGTAGCAAT-1	21	ENDO
cn_CTGGCAGCACCCAACG-1	control	30973	5106	0.00645682	1597	899	cn_CTGGCAGCACCCAACG-1	11	Ex11
cn_CTGGCAGCAGTCAACT-1	control	1484	744	0.067385445	1581	744	cn_CTGGCAGCAGTCAACT-1	2	Ex2
cn_CTGGCAGCATTGCTGA-1	control	761	444	0	1419	444	cn_CTGGCAGCATTGCTGA-1	5	Ex5
cn_CTGGCAGCATTGTACG-1	control	1200	850	0.166527893	1393	849	cn_CTGGCAGCATTGTACG-1	5	Ex5
cn_CTGGCAGGTCGAGTGA-1	control	2096	1287	0.142993327	1998	1287	cn_CTGGCAGGTCGAGTGA-1	20	OPC
cn_CTGGCAGTCAAAGCCT-1	control	3261	1241	0.03066544	2156	1197	cn_CTGGCAGTCAAAGCCT-1	7	Ex7
cn_CTGGCAGTCCATTTCA-1	control	562	355	0.355239787	1267	363	cn_CTGGCAGTCCATTTCA-1	7	Ex7
cn_CTGGCAGTCCCTCAAC-1	control	2882	1443	0	2190	1433	cn_CTGGCAGTCCCTCAAC-1	18	AST1
cn_CTGGCAGTCCGTGCGA-1	control	1787	995	0.055928412	1771	995	cn_CTGGCAGTCCGTGCGA-1	23	OLG
cn_CTGGCAGTCCTAGCTC-1	control	1030	556	0	1468	556	cn_CTGGCAGTCCTAGCTC-1	1	Ex1
cn_CTGGCAGTCTGGGCAC-1	control	2083	1158	0	1954	1158	cn_CTGGCAGTCTGGGCAC-1	5	Ex5
cn_CTGGTCTAGACCTTTG-1	control	850	532	0	1391	532	cn_CTGGTCTAGACCTTTG-1	2	Ex2
cn_CTGGTCTAGCGGGTTA-1	control	10978	3512	0	1720	1112	cn_CTGGTCTAGCGGGTTA-1	12	Ex12
cn_CTGGTCTAGTAGTCAA-1	control	1501	934	0	1567	934	cn_CTGGTCTAGTAGTCAA-1	4	Ex4
cn_CTGGTCTAGTCGAATA-1	control	3744	1822	0.02670227	2356	1660	cn_CTGGTCTAGTCGAATA-1	19	AST2
cn_CTGGTCTCAACACGAG-1	control	970	535	0	1411	535	cn_CTGGTCTCAACACGAG-1	4	Ex4
cn_CTGGTCTCAGTGACCC-1	control	913	550	0.21905805	1360	550	cn_CTGGTCTCAGTGACCC-1	18	AST1
cn_CTGGTCTCATGGAATA-1	control	2443	1300	0	2090	1300	cn_CTGGTCTCATGGAATA-1	18	AST1
cn_CTGGTCTGTACAGTTC-1	control	599	460	0.333889816	1281	468	cn_CTGGTCTGTACAGTTC-1	18	AST1
cn_CTGGTCTGTCACTCTC-1	control	6841	2758	0.014615609	2047	1300	cn_CTGGTCTGTCACTCTC-1	20	OPC
cn_CTGGTCTGTCGAGCTC-1	control	2370	1217	0	2073	1217	cn_CTGGTCTGTCGAGCTC-1	23	OLG
cn_CTGGTCTGTCGCTGCA-1	control	1319	582	0.075815011	1548	582	cn_CTGGTCTGTCGCTGCA-1	7	Ex7
cn_CTGGTCTGTCGTTTCC-1	control	862	437	0	1450	437	cn_CTGGTCTGTCGTTTCC-1	4	Ex4
cn_CTGGTCTGTGTATTCG-1	control	771	453	0	1419	453	cn_CTGGTCTGTGTATTCG-1	4	Ex4
cn_CTGGTCTGTTGCTAGT-1	control	3975	1763	0.025157233	2310	1542	cn_CTGGTCTGTTGCTAGT-1	18	AST1
cn_CTGGTCTTCGGTATGT-1	control	2823	1436	0.070846617	2204	1425	cn_CTGGTCTTCGGTATGT-1	22	PEC
cn_CTGGTCTTCTAGTCAG-1	control	977	749	0.204498978	1248	749	cn_CTGGTCTTCTAGTCAG-1	5	Ex5
cn_CTGTACCAGAGCTTTC-1	control	1492	751	0.067024129	1585	751	cn_CTGTACCAGAGCTTTC-1	2	Ex2
cn_CTGTACCAGCACAAAT-1	control	3464	1406	0.028851702	2193	1322	cn_CTGTACCAGCACAAAT-1	8	Ex8
cn_CTGTACCAGCGACTGA-1	control	20967	4993	0	1698	1126	cn_CTGTACCAGCGACTGA-1	7	Ex7
cn_CTGTACCAGCTGAGTG-1	control	645	435	0.310077519	1373	436	cn_CTGTACCAGCTGAGTG-1	5	Ex5
cn_CTGTACCAGGCACCAA-1	control	1664	912	0.060096154	1675	912	cn_CTGTACCAGGCACCAA-1	5	Ex5
cn_CTGTACCGTACGCGTC-1	control	1288	764	0.077639752	1485	764	cn_CTGTACCGTACGCGTC-1	18	AST1
cn_CTGTACCGTCTACGAT-1	control	2171	1198	0	2016	1198	cn_CTGTACCGTCTACGAT-1	22	PEC
cn_CTGTACCGTTTGGGTT-1	control	5562	2070	0.035945363	2053	1262	cn_CTGTACCGTTTGGGTT-1	1	Ex1
cn_CTGTACCTCCATGAGT-1	control	1330	641	0.15026296	1517	641	cn_CTGTACCTCCATGAGT-1	3	Ex3
cn_CTGTACCTCTCGGTCT-1	control	4525	1943	0.022099448	2278	1497	cn_CTGTACCTCTCGGTCT-1	18	AST1
cn_CTGTAGAAGACTCGAG-1	control	844	484	0	1426	484	cn_CTGTAGAAGACTCGAG-1	4	Ex4
cn_CTGTAGAAGATCGGTG-1	control	1242	668	0	1480	668	cn_CTGTAGAAGATCGGTG-1	4	Ex4
cn_CTGTAGAAGCCAAGCA-1	control	668	442	0	1361	444	cn_CTGTAGAAGCCAAGCA-1	4	Ex4
cn_CTGTAGAAGCGGGTAT-1	control	8439	3310	0.023696682	1618	1083	cn_CTGTAGAAGCGGGTAT-1	9	Ex9
cn_CTGTAGAAGGCACCAA-1	control	1636	993	0.122100122	1657	992	cn_CTGTAGAAGGCACCAA-1	23	OLG
cn_CTGTAGAAGTGAATAC-1	control	3501	1433	0.028555111	2227	1331	cn_CTGTAGAAGTGAATAC-1	4	Ex4
cn_CTGTAGACACTCCGAG-1	control	1384	800	0	1525	800	cn_CTGTAGACACTCCGAG-1	11	Ex11
cn_CTGTAGAGTAGTCTTG-1	control	545	361	0.183486239	1261	373	cn_CTGTAGAGTAGTCTTG-1	5	Ex5
cn_CTGTAGAGTCCAGTTA-1	control	669	471	0.149476831	1386	473	cn_CTGTAGAGTCCAGTTA-1	5	Ex5
cn_CTGTAGAGTCGATTCA-1	control	1100	555	0	1461	555	cn_CTGTAGAGTCGATTCA-1	1	Ex1
cn_CTGTAGAGTCGTGCCA-1	control	637	468	0	1372	470	cn_CTGTAGAGTCGTGCCA-1	5	Ex5
cn_CTGTAGAGTGGTCAAG-1	control	1280	598	0.078125	1533	598	cn_CTGTAGAGTGGTCAAG-1	4	Ex4
cn_CTGTAGATCGAGAATA-1	control	890	677	0.224719101	1319	677	cn_CTGTAGATCGAGAATA-1	5	Ex5
cn_CTGTAGATCTCTCCGA-1	control	1202	721	0	1437	721	cn_CTGTAGATCTCTCCGA-1	18	AST1
cn_CTGTATTAGATAGCAT-1	control	8823	2799	0	1754	1007	cn_CTGTATTAGATAGCAT-1	7	Ex7
cn_CTGTATTAGGGAGAAT-1	control	578	396	0.172711572	1320	404	cn_CTGTATTAGGGAGAAT-1	5	Ex5
cn_CTGTATTAGTCGTTAC-1	control	727	466	0.274725275	1402	467	cn_CTGTATTAGTCGTTAC-1	5	Ex5
cn_CTGTATTAGTTTCAGC-1	control	2373	1101	0	2018	1101	cn_CTGTATTAGTTTCAGC-1	5	Ex5
cn_CTGTATTCATTCATCT-1	control	3925	1768	0.050942435	2313	1568	cn_CTGTATTCATTCATCT-1	18	AST1
cn_CTGTATTGTAGAGCTG-1	control	1159	703	0.086281277	1436	703	cn_CTGTATTGTAGAGCTG-1	4	Ex4
cn_CTGTATTGTCGTGTTA-1	control	1502	693	0	1603	693	cn_CTGTATTGTCGTGTTA-1	6	Ex6
cn_CTGTATTGTTCCAGGC-1	control	3362	1298	0.0297442	2175	1235	cn_CTGTATTGTTCCAGGC-1	11	Ex11
cn_CTGTATTGTTCGAAGG-1	control	6686	2464	0.059808612	1911	1156	cn_CTGTATTGTTCGAAGG-1	1	Ex1
cn_CTGTATTTCGACATAC-1	control	658	438	0.303951368	1364	442	cn_CTGTATTTCGACATAC-1	7	Ex7
cn_CTGTCGTAGAGTACCG-1	control	1013	673	0	1374	673	cn_CTGTCGTAGAGTACCG-1	22	PEC
cn_CTGTCGTAGCCTCAAT-1	control	1573	836	0.063532402	1619	836	cn_CTGTCGTAGCCTCAAT-1	13	Ex13
cn_CTGTCGTAGGACACTG-1	control	6787	2715	0	1751	1128	cn_CTGTCGTAGGACACTG-1	9	Ex9
cn_CTGTCGTAGGTAAACT-1	control	636	422	0	1398	424	cn_CTGTCGTAGGTAAACT-1	4	Ex4
cn_CTGTCGTAGGTGCTAG-1	control	653	406	0.305343511	1403	409	cn_CTGTCGTAGGTGCTAG-1	5	Ex5
cn_CTGTCGTAGTCTTCGA-1	control	903	584	0.110741971	1358	584	cn_CTGTCGTAGTCTTCGA-1	15	Inh2
cn_CTGTCGTAGTTCGGTT-1	control	1869	995	0.107009096	1827	994	cn_CTGTCGTAGTTCGGTT-1	4	Ex4
cn_CTGTCGTCACAAGCAG-1	control	1986	1094	0	1908	1093	cn_CTGTCGTCACAAGCAG-1	22	PEC
cn_CTGTCGTCAGCAGTAG-1	control	1071	778	0.186741363	1394	777	cn_CTGTCGTCAGCAGTAG-1	5	Ex5
cn_CTGTCGTGTCCCGGTA-1	control	1502	695	0	1601	695	cn_CTGTCGTGTCCCGGTA-1	8	Ex8
cn_CTGTCGTGTCGTCAGC-1	control	644	458	0	1394	459	cn_CTGTCGTGTCGTCAGC-1	5	Ex5
cn_CTGTCGTGTCTTAGTG-1	control	1150	622	0	1481	622	cn_CTGTCGTGTCTTAGTG-1	7	Ex7
cn_CTGTCGTGTGACGCCT-1	control	686	407	0	1449	410	cn_CTGTCGTGTGACGCCT-1	3	Ex3
cn_CTGTCGTGTGAGTGAC-1	control	625	420	0	1365	426	cn_CTGTCGTGTGAGTGAC-1	5	Ex5
cn_CTGTCGTGTTCCGCAG-1	control	1437	818	0	1557	817	cn_CTGTCGTGTTCCGCAG-1	2	Ex2
cn_CTGTCGTTCAAGAGGC-1	control	3261	1620	0.09199632	2262	1571	cn_CTGTCGTTCAAGAGGC-1	14	Inh1
cn_CTGTCGTTCAGAACCT-1	control	1212	721	0	1440	721	cn_CTGTCGTTCAGAACCT-1	22	PEC
cn_CTGTCGTTCCGTTGAA-1	control	1648	1029	0	1662	1029	cn_CTGTCGTTCCGTTGAA-1	5	Ex5
cn_CTGTCGTTCTGGACCG-1	control	7147	2416	0.013991885	1674	882	cn_CTGTCGTTCTGGACCG-1	11	Ex11
cn_CTGTCGTTCTTCGTGC-1	control	1759	937	0.113700966	1756	937	cn_CTGTCGTTCTTCGTGC-1	5	Ex5
cn_CTGTGAAAGCCACCGT-1	control	883	562	0	1351	562	cn_CTGTGAAAGCCACCGT-1	4	Ex4
cn_CTGTGAACAAGACAAT-1	control	603	412	0	1341	413	cn_CTGTGAACAAGACAAT-1	5	Ex5
cn_CTGTGAACAAGGGTCA-1	control	1352	712	0	1513	712	cn_CTGTGAACAAGGGTCA-1	5	Ex5
cn_CTGTGAACAGAGGTAC-1	control	2478	1351	0	2091	1351	cn_CTGTGAACAGAGGTAC-1	16	Inh3
cn_CTGTGAACAGGACGAT-1	control	4787	2013	0.020876827	2198	1424	cn_CTGTGAACAGGACGAT-1	18	AST1
cn_CTGTGAACAGTAGAGC-1	control	10952	3634	0.027392257	1673	1090	cn_CTGTGAACAGTAGAGC-1	14	Inh1
cn_CTGTGAACATCCAACA-1	control	3182	1660	0.754005655	2319	1624	cn_CTGTGAACATCCAACA-1	22	PEC
cn_CTGTGAACATTGAGCT-1	control	1556	978	0.128369705	1590	977	cn_CTGTGAACATTGAGCT-1	21	ENDO
cn_CTGTGAAGTAGTGCGA-1	control	836	623	0	1411	623	cn_CTGTGAAGTAGTGCGA-1	5	Ex5
cn_CTGTGAAGTCCTACAA-1	control	2457	1048	0.122100122	2021	1047	cn_CTGTGAAGTCCTACAA-1	9	Ex9
cn_CTGTGAAGTCTTGAAC-1	control	2055	1117	0.0486618	1930	1117	cn_CTGTGAAGTCTTGAAC-1	14	Inh1
cn_CTGTGAAGTGCAACAG-1	control	579	386	0	1347	396	cn_CTGTGAAGTGCAACAG-1	5	Ex5
cn_CTGTGAAGTGCGCTCA-1	control	1167	812	0.856164384	1361	812	cn_CTGTGAAGTGCGCTCA-1	22	PEC
cn_CTGTGAAGTTATGTCG-1	control	5916	2201	0.033800913	2019	1213	cn_CTGTGAAGTTATGTCG-1	18	AST1
cn_CTGTGAATCAAATGAG-1	control	1515	924	0	1572	924	cn_CTGTGAATCAAATGAG-1	14	Inh1
cn_CTGTGAATCACAAGAA-1	control	2032	905	0.049212598	1892	903	cn_CTGTGAATCACAAGAA-1	15	Inh2
cn_CTGTGAATCAGGACGA-1	control	840	479	0	1376	479	cn_CTGTGAATCAGGACGA-1	2	Ex2
cn_CTGTGAATCATGGTAC-1	control	2064	935	0.04842615	1913	935	cn_CTGTGAATCATGGTAC-1	10	Ex10
cn_CTGTGAATCCGACATA-1	control	749	441	0	1438	441	cn_CTGTGAATCCGACATA-1	1	Ex1
cn_CTGTGAATCCGATAGT-1	control	2936	1245	0	2139	1239	cn_CTGTGAATCCGATAGT-1	15	Inh2
cn_CTGTGAATCCTTATGT-1	control	733	436	0	1392	437	cn_CTGTGAATCCTTATGT-1	2	Ex2
cn_CTGTGGGAGCGCCATC-1	control	7510	2950	0.239520958	1684	1030	cn_CTGTGGGAGCGCCATC-1	8	Ex8
cn_CTGTGGGAGTATGGCG-1	control	1812	757	0	1782	757	cn_CTGTGGGAGTATGGCG-1	4	Ex4
cn_CTGTGGGAGTTACGGG-1	control	1310	631	0.076277651	1508	631	cn_CTGTGGGAGTTACGGG-1	7	Ex7
cn_CTGTGGGCACCTGAAT-1	control	3269	1467	0.03058104	2202	1409	cn_CTGTGGGCACCTGAAT-1	18	AST1
cn_CTGTGGGCACTACAGT-1	control	700	479	0	1438	479	cn_CTGTGGGCACTACAGT-1	5	Ex5
cn_CTGTGGGCACTTTAGG-1	control	1796	642	0	1768	642	cn_CTGTGGGCACTTTAGG-1	5	Ex5
cn_CTGTGGGCAGACCGCT-1	control	1667	1104	0.059988002	1675	1104	cn_CTGTGGGCAGACCGCT-1	5	Ex5
cn_CTGTGGGCAGAGTGTG-1	control	946	676	0	1334	676	cn_CTGTGGGCAGAGTGTG-1	14	Inh1
cn_CTGTGGGCATGAAGCG-1	control	891	545	0	1361	545	cn_CTGTGGGCATGAAGCG-1	3	Ex3
cn_CTGTGGGCATTCTCCG-1	control	2045	1115	0.146699267	1932	1115	cn_CTGTGGGCATTCTCCG-1	14	Inh1
cn_CTGTGGGGTAGGATAT-1	control	2179	1079	0	1967	1079	cn_CTGTGGGGTAGGATAT-1	4	Ex4
cn_CTGTGGGGTCCCACGA-1	control	2273	1142	0.175978883	2017	1142	cn_CTGTGGGGTCCCACGA-1	1	Ex1
cn_CTGTGGGGTGAATATG-1	control	584	380	0	1282	390	cn_CTGTGGGGTGAATATG-1	1	Ex1
cn_CTGTGGGGTGGCTCTG-1	control	1390	776	0.143884892	1522	776	cn_CTGTGGGGTGGCTCTG-1	3	Ex3
cn_CTGTGGGGTTAGGACG-1	control	765	423	0.130718954	1405	424	cn_CTGTGGGGTTAGGACG-1	5	Ex5
cn_CTGTGGGGTTTGATCG-1	control	1681	951	0.0594884	1690	951	cn_CTGTGGGGTTTGATCG-1	18	AST1
cn_CTGTGGGTCAGATTGC-1	control	4114	1678	0.072886297	2266	1418	cn_CTGTGGGTCAGATTGC-1	7	Ex7
cn_CTGTGGGTCCTGATAG-1	control	7622	2421	0	1758	929	cn_CTGTGGGTCCTGATAG-1	12	Ex12
cn_CTGTGGGTCTGAGAGG-1	control	1647	991	0.182149362	1662	991	cn_CTGTGGGTCTGAGAGG-1	14	Inh1
cn_CTGTGGGTCTGGCCTT-1	control	6987	2969	0.028604119	1911	1264	cn_CTGTGGGTCTGGCCTT-1	18	AST1
cn_CTGTGGGTCTTAGTTC-1	control	5779	2668	0.034602076	2086	1478	cn_CTGTGGGTCTTAGTTC-1	18	AST1
cn_CTTACCGAGCCTCCAG-1	control	4995	1934	0.04004004	2177	1339	cn_CTTACCGAGCCTCCAG-1	7	Ex7
cn_CTTACCGAGGAACGCT-1	control	972	560	0.102880658	1400	560	cn_CTTACCGAGGAACGCT-1	5	Ex5
cn_CTTACCGAGTCTCCTC-1	control	2648	1039	0.03776435	2072	1039	cn_CTTACCGAGTCTCCTC-1	5	Ex5
cn_CTTACCGCAAGACTGG-1	control	965	552	0	1396	552	cn_CTTACCGCAAGACTGG-1	1	Ex1
cn_CTTACCGCACAGAGCA-1	control	2100	993	0.047619048	1936	993	cn_CTTACCGCACAGAGCA-1	4	Ex4
cn_CTTACCGCACATGAAA-1	control	2225	1394	0	2090	1394	cn_CTTACCGCACATGAAA-1	24	Micro/Macro
cn_CTTACCGCATCCGTGG-1	control	9372	3198	0.085351542	1699	1058	cn_CTTACCGCATCCGTGG-1	9	Ex9
cn_CTTACCGGTCACCCTT-1	control	1216	656	0.082236842	1461	656	cn_CTTACCGGTCACCCTT-1	5	Ex5
cn_CTTACCGGTCGGTACC-1	control	3640	1708	0	2293	1551	cn_CTTACCGGTCGGTACC-1	18	AST1
cn_CTTACCGTCGATGCTA-1	control	1099	626	0.181983621	1446	626	cn_CTTACCGTCGATGCTA-1	5	Ex5
cn_CTTACCGTCTGTCGTC-1	control	1037	678	0.096432015	1415	678	cn_CTTACCGTCTGTCGTC-1	5	Ex5
cn_CTTAGGAAGGCCTTGC-1	control	869	571	0.115074799	1383	571	cn_CTTAGGAAGGCCTTGC-1	15	Inh2
cn_CTTAGGAAGGGAGAAT-1	control	1587	880	0	1624	880	cn_CTTAGGAAGGGAGAAT-1	5	Ex5
cn_CTTAGGAAGTGGCCTC-1	control	1501	808	0.066622252	1590	808	cn_CTTAGGAAGTGGCCTC-1	1	Ex1
cn_CTTAGGACAACTGATC-1	control	967	584	0.206825233	1365	584	cn_CTTAGGACAACTGATC-1	4	Ex4
cn_CTTAGGACAGACCATT-1	control	810	566	0.12345679	1409	566	cn_CTTAGGACAGACCATT-1	15	Inh2
cn_CTTAGGACAGCTCGGT-1	control	788	448	0.126903553	1455	448	cn_CTTAGGACAGCTCGGT-1	5	Ex5
cn_CTTAGGAGTAGGAGGG-1	control	4288	1969	0.046630916	2335	1616	cn_CTTAGGAGTAGGAGGG-1	16	Inh3
cn_CTTAGGAGTCCGGTCA-1	control	7126	3108	0.364656381	2067	1308	cn_CTTAGGAGTCCGGTCA-1	21	ENDO
cn_CTTAGGAGTGCACAAG-1	control	2066	955	0.048402711	1917	955	cn_CTTAGGAGTGCACAAG-1	4	Ex4
cn_CTTAGGAGTGCTAGCC-1	control	2049	1192	0	1944	1192	cn_CTTAGGAGTGCTAGCC-1	18	AST1
cn_CTTAGGAGTGTTCGTA-1	control	607	344	0.494233937	1349	347	cn_CTTAGGAGTGTTCGTA-1	15	Inh2
cn_CTTAGGATCCGTCACT-1	control	4969	1688	0.020120724	2187	1203	cn_CTTAGGATCCGTCACT-1	5	Ex5
cn_CTTAGGATCGAAACAA-1	control	1159	600	0	1465	600	cn_CTTAGGATCGAAACAA-1	5	Ex5
cn_CTTAGGATCGCCGAGT-1	control	3228	1477	0.03096934	2198	1432	cn_CTTAGGATCGCCGAGT-1	4	Ex4
cn_CTTCAATAGGTTGAGC-1	control	2593	1120	0.077130737	2066	1119	cn_CTTCAATAGGTTGAGC-1	1	Ex1
cn_CTTCAATAGTAATTGG-1	control	1237	852	0	1374	852	cn_CTTCAATAGTAATTGG-1	24	Micro/Macro
cn_CTTCAATCAAAGGATT-1	control	602	378	0	1357	383	cn_CTTCAATCAAAGGATT-1	5	Ex5
cn_CTTCAATCAAGACCGA-1	control	1662	974	0.060168472	1677	974	cn_CTTCAATCAAGACCGA-1	22	PEC
cn_CTTCAATCACTTTAGG-1	control	597	361	0.167504188	1371	367	cn_CTTCAATCACTTTAGG-1	3	Ex3
cn_CTTCAATCAGAGGAAA-1	control	2482	1324	0	2096	1324	cn_CTTCAATCAGAGGAAA-1	23	OLG
cn_CTTCAATCAGTCAGTT-1	control	893	537	0	1387	537	cn_CTTCAATCAGTCAGTT-1	1	Ex1
cn_CTTCAATGTCTAGATC-1	control	671	479	0.297619048	1368	482	cn_CTTCAATGTCTAGATC-1	21	ENDO
cn_CTTCAATGTGGCGCTT-1	control	2634	1413	0.037950664	2151	1413	cn_CTTCAATGTGGCGCTT-1	14	Inh1
cn_CTTCAATGTTCTCCAC-1	control	12719	3406	0.023581198	1805	1061	cn_CTTCAATGTTCTCCAC-1	7	Ex7
cn_CTTCAATTCGCACGGT-1	control	3494	1279	0	2204	1189	cn_CTTCAATTCGCACGGT-1	4	Ex4
cn_CTTCCGAAGACCTTTG-1	control	6472	2858	0.061776062	1851	1314	cn_CTTCCGAAGACCTTTG-1	24	Micro/Macro
cn_CTTCCGAAGCCTAGGA-1	control	1407	757	0	1532	757	cn_CTTCCGAAGCCTAGGA-1	15	Inh2
cn_CTTCCGAAGGTGAGCT-1	control	1224	758	0.081699346	1422	758	cn_CTTCCGAAGGTGAGCT-1	22	PEC
cn_CTTCCGAAGTAGTCTC-1	control	1072	622	0.18639329	1420	622	cn_CTTCCGAAGTAGTCTC-1	5	Ex5
cn_CTTCCGACAAAGGGTC-1	control	2203	1232	0.045392646	2023	1232	cn_CTTCCGACAAAGGGTC-1	23	OLG
cn_CTTCCGACAGGCGTTC-1	control	641	501	0	1314	506	cn_CTTCCGACAGGCGTTC-1	24	Micro/Macro
cn_CTTCCGACAGGTCCCA-1	control	1059	587	0	1407	586	cn_CTTCCGACAGGTCCCA-1	23	OLG
cn_CTTCCGAGTACGATCT-1	control	1118	582	0.178890877	1460	582	cn_CTTCCGAGTACGATCT-1	7	Ex7
cn_CTTCCGAGTCAAGCGA-1	control	2314	1263	0.086430424	2056	1262	cn_CTTCCGAGTCAAGCGA-1	14	Inh1
cn_CTTCCGAGTTAAGACA-1	control	1449	694	0.069013112	1567	693	cn_CTTCCGAGTTAAGACA-1	5	Ex5
cn_CTTCCGATCCCAACTC-1	control	1211	772	0	1435	771	cn_CTTCCGATCCCAACTC-1	5	Ex5
cn_CTTCCGATCCCAATAG-1	control	641	452	0	1345	452	cn_CTTCCGATCCCAATAG-1	5	Ex5
cn_CTTCCGATCCTTGGAA-1	control	5081	2293	0.019681165	2116	1475	cn_CTTCCGATCCTTGGAA-1	18	AST1
cn_CTTCCGATCTGTGTGA-1	control	12244	3543	0.016329197	1703	1021	cn_CTTCCGATCTGTGTGA-1	7	Ex7
cn_CTTCCTTAGACCGTTT-1	control	811	535	0	1401	534	cn_CTTCCTTAGACCGTTT-1	5	Ex5
cn_CTTCCTTAGAGCAGCT-1	control	5403	2427	0	2125	1520	cn_CTTCCTTAGAGCAGCT-1	23	OLG
cn_CTTCCTTAGCAGTAAT-1	control	915	471	0	1409	471	cn_CTTCCTTAGCAGTAAT-1	1	Ex1
cn_CTTCCTTAGTACTGTC-1	control	5369	1693	0.074487896	2133	1108	cn_CTTCCTTAGTACTGTC-1	4	Ex4
cn_CTTCCTTCATAAGCGG-1	control	764	483	0.261437908	1444	483	cn_CTTCCTTCATAAGCGG-1	5	Ex5
cn_CTTCCTTCATCCGAAT-1	control	841	444	0	1455	444	cn_CTTCCTTCATCCGAAT-1	5	Ex5
cn_CTTCCTTCATTGCCTC-1	control	14647	4191	0.122866894	1933	1280	cn_CTTCCTTCATTGCCTC-1	14	Inh1
cn_CTTCCTTGTACTTGTG-1	control	1003	745	0.099700897	1330	745	cn_CTTCCTTGTACTTGTG-1	5	Ex5
cn_CTTCCTTTCAAGCCAT-1	control	806	563	0.123915737	1347	563	cn_CTTCCTTTCAAGCCAT-1	21	ENDO
cn_CTTCCTTTCATGGAGG-1	control	656	395	0.152439024	1393	395	cn_CTTCCTTTCATGGAGG-1	5	Ex5
cn_CTTCCTTTCGCAGTGC-1	control	23647	4610	0	1582	871	cn_CTTCCTTTCGCAGTGC-1	11	Ex11
cn_CTTCCTTTCGTGTTCC-1	control	4635	1888	0.021565667	2199	1366	cn_CTTCCTTTCGTGTTCC-1	19	AST2
cn_CTTCCTTTCTCTTCCC-1	control	727	517	0	1475	517	cn_CTTCCTTTCTCTTCCC-1	12	Ex12
cn_CTTCGGTAGCAAGCCA-1	control	612	419	0	1353	427	cn_CTTCGGTAGCAAGCCA-1	1	Ex1
cn_CTTCGGTAGCCTCTGG-1	control	1464	839	0.068306011	1564	839	cn_CTTCGGTAGCCTCTGG-1	13	Ex13
cn_CTTCGGTAGGCGACAT-1	control	2543	1401	0.039323634	2124	1401	cn_CTTCGGTAGGCGACAT-1	14	Inh1
cn_CTTCGGTCAGAGTGTG-1	control	969	591	0.103199174	1383	591	cn_CTTCGGTCAGAGTGTG-1	5	Ex5
cn_CTTCGGTCAGCTTTCC-1	control	5504	2347	0.054446461	2121	1419	cn_CTTCGGTCAGCTTTCC-1	1	Ex1
cn_CTTCGGTGTACTCGCG-1	control	1278	652	0	1495	651	cn_CTTCGGTGTACTCGCG-1	2	Ex2
cn_CTTCGGTGTCGAATGG-1	control	770	473	0.12987013	1427	474	cn_CTTCGGTGTCGAATGG-1	5	Ex5
cn_CTTCGGTGTCGCTTGG-1	control	2414	1394	0.041425021	2163	1394	cn_CTTCGGTGTCGCTTGG-1	21	ENDO
cn_CTTCGGTGTTGGACTT-1	control	3594	1770	0	2330	1641	cn_CTTCGGTGTTGGACTT-1	18	AST1
cn_CTTCGGTTCATCACCC-1	control	1036	644	0	1416	644	cn_CTTCGGTTCATCACCC-1	5	Ex5
cn_CTTCGGTTCCAGTGTA-1	control	568	443	0.176056338	1240	453	cn_CTTCGGTTCCAGTGTA-1	18	AST1
cn_CTTCGGTTCCATACAG-1	control	2014	1277	0.695134062	1959	1277	cn_CTTCGGTTCCATACAG-1	21	ENDO
cn_CTTCGGTTCGCCGAAC-1	control	1509	768	0.132538105	1582	768	cn_CTTCGGTTCGCCGAAC-1	5	Ex5
cn_CTTCGGTTCTTTCTAG-1	control	3201	1658	0	2318	1614	cn_CTTCGGTTCTTTCTAG-1	20	OPC
cn_CTTCTAAAGCACGTCC-1	control	2743	1252	0.072912869	2093	1248	cn_CTTCTAAAGCACGTCC-1	5	Ex5
cn_CTTCTAAAGTGTAGTA-1	control	699	446	0.143061516	1435	447	cn_CTTCTAAAGTGTAGTA-1	7	Ex7
cn_CTTCTAACAACGATTC-1	control	5945	2125	0.016818029	1970	1147	cn_CTTCTAACAACGATTC-1	14	Inh1
cn_CTTCTAACACCGGTCA-1	control	4048	1972	0.049370526	2412	1717	cn_CTTCTAACACCGGTCA-1	5	Ex5
cn_CTTCTAAGTCATGACT-1	control	5201	2280	0.038431975	2126	1448	cn_CTTCTAAGTCATGACT-1	14	Inh1
cn_CTTCTAAGTGATCGTT-1	control	6062	2845	0.06597394	2061	1528	cn_CTTCTAAGTGATCGTT-1	24	Micro/Macro
cn_CTTCTAATCAACCGAT-1	control	5923	1958	0.016880486	2093	1116	cn_CTTCTAATCAACCGAT-1	10	Ex10
cn_CTTCTAATCGTACCTC-1	control	1807	872	0	1789	872	cn_CTTCTAATCGTACCTC-1	7	Ex7
cn_CTTCTAATCTTCGTGC-1	control	3987	1603	0.02506894	2276	1415	cn_CTTCTAATCTTCGTGC-1	1	Ex1
cn_CTTCTCTAGGCCTTGC-1	control	1954	850	0.051150895	1871	850	cn_CTTCTCTAGGCCTTGC-1	1	Ex1
cn_CTTCTCTAGGCGTCCT-1	control	1390	898	0.431654676	1471	898	cn_CTTCTCTAGGCGTCCT-1	21	ENDO
cn_CTTCTCTAGTAAAGCT-1	control	3679	1427	0.054362599	2232	1312	cn_CTTCTCTAGTAAAGCT-1	3	Ex3
cn_CTTCTCTCACCCAACG-1	control	5913	2274	0.050727088	2037	1296	cn_CTTCTCTCACCCAACG-1	7	Ex7
cn_CTTCTCTCAGCGTAGA-1	control	804	493	0.124378109	1444	493	cn_CTTCTCTCAGCGTAGA-1	5	Ex5
cn_CTTCTCTCAGTAACGG-1	control	5486	2256	0	1941	1270	cn_CTTCTCTCAGTAACGG-1	11	Ex11
cn_CTTCTCTCAGTTACCA-1	control	22290	4979	0.143529939	1561	952	cn_CTTCTCTCAGTTACCA-1	11	Ex11
cn_CTTCTCTGTAGATCCT-1	control	2977	1000	0.067181727	2081	989	cn_CTTCTCTGTAGATCCT-1	7	Ex7
cn_CTTCTCTGTAGCGTTT-1	control	5014	1901	0	2171	1313	cn_CTTCTCTGTAGCGTTT-1	6	Ex6
cn_CTTCTCTGTGTGAGCA-1	control	1067	574	0.187441425	1445	574	cn_CTTCTCTGTGTGAGCA-1	5	Ex5
cn_CTTCTCTGTGTTGATC-1	control	3262	1705	0.061312078	2287	1639	cn_CTTCTCTGTGTTGATC-1	18	AST1
cn_CTTCTCTGTTAGAGAT-1	control	698	415	0	1431	419	cn_CTTCTCTGTTAGAGAT-1	1	Ex1
cn_CTTCTCTTCGGAATGG-1	control	1084	582	0.092250923	1422	582	cn_CTTCTCTTCGGAATGG-1	5	Ex5
cn_CTTCTCTTCGGTCATA-1	control	884	529	0	1392	529	cn_CTTCTCTTCGGTCATA-1	1	Ex1
cn_CTTGAGAAGAGCATCG-1	control	907	571	0.220507166	1398	571	cn_CTTGAGAAGAGCATCG-1	5	Ex5
cn_CTTGAGAAGCAGTAAT-1	control	615	401	0	1347	407	cn_CTTGAGAAGCAGTAAT-1	5	Ex5
cn_CTTGAGAAGCCAACCC-1	control	3517	1775	0.028417164	2321	1658	cn_CTTGAGAAGCCAACCC-1	9	Ex9
cn_CTTGAGAAGGCCCACT-1	control	5236	2057	0.038197097	2149	1344	cn_CTTGAGAAGGCCCACT-1	4	Ex4
cn_CTTGAGAAGTAGGCCA-1	control	1083	674	0.27700831	1415	674	cn_CTTGAGAAGTAGGCCA-1	5	Ex5
cn_CTTGAGACAAAGTATG-1	control	19489	4765	0.020523345	1535	934	cn_CTTGAGACAAAGTATG-1	11	Ex11
cn_CTTGAGACAACAAAGT-1	control	788	493	0	1419	493	cn_CTTGAGACAACAAAGT-1	4	Ex4
cn_CTTGAGACACGGTGCT-1	control	8147	3183	0.012269939	1707	1139	cn_CTTGAGACACGGTGCT-1	7	Ex7
cn_CTTGAGACAGCTCGGT-1	control	968	568	0.206398349	1391	568	cn_CTTGAGACAGCTCGGT-1	23	OLG
cn_CTTGAGACATGAGGGT-1	control	843	512	0	1413	512	cn_CTTGAGACATGAGGGT-1	4	Ex4
cn_CTTGAGAGTACGTGAG-1	control	4424	1691	0.067811935	2260	1356	cn_CTTGAGAGTACGTGAG-1	3	Ex3
cn_CTTGAGAGTCACCCTT-1	control	587	396	0.851788756	1281	407	cn_CTTGAGAGTCACCCTT-1	18	AST1
cn_CTTGAGATCACTGCTC-1	control	1724	880	0	1724	880	cn_CTTGAGATCACTGCTC-1	1	Ex1
cn_CTTGAGATCAGTGTCA-1	control	1073	600	0.093196645	1419	600	cn_CTTGAGATCAGTGTCA-1	7	Ex7
cn_CTTGAGATCGAAACAA-1	control	2137	1157	0.187178287	1976	1157	cn_CTTGAGATCGAAACAA-1	14	Inh1
cn_CTTGAGATCGCGTCGA-1	control	5213	1825	0.057548437	1997	1134	cn_CTTGAGATCGCGTCGA-1	6	Ex6
cn_CTTGAGATCTAAGGAA-1	control	1450	1049	0.41322314	1487	1049	cn_CTTGAGATCTAAGGAA-1	5	Ex5
cn_CTTGATTAGAGGTCGT-1	control	1739	833	0.057504313	1738	833	cn_CTTGATTAGAGGTCGT-1	7	Ex7
cn_CTTGATTCAAAGCGTG-1	control	1813	1101	0.055096419	1797	1101	cn_CTTGATTCAAAGCGTG-1	22	PEC
cn_CTTGATTCAATAGGGC-1	control	17406	4431	0.022980581	1638	1006	cn_CTTGATTCAATAGGGC-1	11	Ex11
cn_CTTGATTCACACAGCC-1	control	12179	3593	0.016420361	1722	1064	cn_CTTGATTCACACAGCC-1	1	Ex1
cn_CTTGATTCACTTGGCG-1	control	3284	1416	0	2209	1373	cn_CTTGATTCACTTGGCG-1	3	Ex3
cn_CTTGATTCATGTTACG-1	control	7741	2769	0.038739669	1747	993	cn_CTTGATTCATGTTACG-1	16	Inh3
cn_CTTGATTCATTACTCT-1	control	1375	592	0	1559	592	cn_CTTGATTCATTACTCT-1	5	Ex5
cn_CTTGATTGTGGCCACT-1	control	3029	1356	0.033014196	2158	1350	cn_CTTGATTGTGGCCACT-1	14	Inh1
cn_CTTGATTGTGTTCCTC-1	control	1144	572	0	1462	572	cn_CTTGATTGTGTTCCTC-1	15	Inh2
cn_CTTGATTGTTGGCCTG-1	control	1658	765	0.120627262	1678	765	cn_CTTGATTGTTGGCCTG-1	5	Ex5
cn_CTTGATTTCAAACGAA-1	control	1170	807	0.256191289	1383	806	cn_CTTGATTTCAAACGAA-1	21	ENDO
cn_CTTGATTTCCGTATAG-1	control	2570	1414	0.038910506	2143	1413	cn_CTTGATTTCCGTATAG-1	16	Inh3
cn_CTTGATTTCCGTTTCG-1	control	998	500	0.100200401	1416	500	cn_CTTGATTTCCGTTTCG-1	7	Ex7
cn_CTTGATTTCTTTGCAT-1	control	3734	1757	0	2319	1607	cn_CTTGATTTCTTTGCAT-1	14	Inh1
cn_CTTTCAAAGCATCAGG-1	control	7155	2899	0.083810588	1735	1075	cn_CTTTCAAAGCATCAGG-1	19	AST2
cn_CTTTCAAAGCTGTTCA-1	control	1166	667	0.085689803	1433	667	cn_CTTTCAAAGCTGTTCA-1	5	Ex5
cn_CTTTCAAAGGAAGTAG-1	control	671	537	0	1384	539	cn_CTTTCAAAGGAAGTAG-1	5	Ex5
cn_CTTTCAAAGGTCATCT-1	control	752	425	0.132978723	1443	425	cn_CTTTCAAAGGTCATCT-1	4	Ex4
cn_CTTTCAAAGTGTCATC-1	control	795	444	0.125786164	1423	444	cn_CTTTCAAAGTGTCATC-1	7	Ex7
cn_CTTTCAACACGATAGG-1	control	2946	1469	0.033944331	2168	1460	cn_CTTTCAACACGATAGG-1	14	Inh1
cn_CTTTCAACACTACTTT-1	control	1061	591	0.188501414	1428	591	cn_CTTTCAACACTACTTT-1	5	Ex5
cn_CTTTCAACACTCCCTA-1	control	1902	722	0.052576236	1820	722	cn_CTTTCAACACTCCCTA-1	5	Ex5
cn_CTTTCAACATCGTTCC-1	control	840	536	0.119047619	1358	536	cn_CTTTCAACATCGTTCC-1	5	Ex5
cn_CTTTCAAGTAGGTGCA-1	control	982	525	0	1399	525	cn_CTTTCAAGTAGGTGCA-1	7	Ex7
cn_CTTTCAAGTTTCCATT-1	control	2068	814	0.048355899	1907	814	cn_CTTTCAAGTTTCCATT-1	5	Ex5
cn_CTTTCAATCAACCTTT-1	control	1435	802	0	1539	802	cn_CTTTCAATCAACCTTT-1	1	Ex1
cn_CTTTCAATCAAGGTGG-1	control	812	460	0	1414	460	cn_CTTTCAATCAAGGTGG-1	7	Ex7
cn_CTTTCAATCCCTCGAT-1	control	580	390	0.17211704	1298	393	cn_CTTTCAATCCCTCGAT-1	20	OPC
cn_CTTTCAATCTGGACTA-1	control	7199	2408	0.027777778	1819	985	cn_CTTTCAATCTGGACTA-1	1	Ex1
cn_CTTTCGGAGAGCCGAT-1	control	6955	2593	0.014378145	1698	1032	cn_CTTTCGGAGAGCCGAT-1	11	Ex11
cn_CTTTCGGAGATAACAC-1	control	1151	642	0.086880973	1446	642	cn_CTTTCGGAGATAACAC-1	4	Ex4
cn_CTTTCGGAGCTGGAGT-1	control	624	395	0	1334	400	cn_CTTTCGGAGCTGGAGT-1	5	Ex5
cn_CTTTCGGAGGTCTTTG-1	control	1357	711	0.147383935	1526	711	cn_CTTTCGGAGGTCTTTG-1	1	Ex1
cn_CTTTCGGAGTTGCCTA-1	control	1214	654	0.494233937	1452	653	cn_CTTTCGGAGTTGCCTA-1	23	OLG
cn_CTTTCGGCAGCAGTCC-1	control	2980	1556	0.100603622	2233	1545	cn_CTTTCGGCAGCAGTCC-1	1	Ex1
cn_CTTTCGGGTACGGTTT-1	control	2127	1255	0.094029149	1993	1255	cn_CTTTCGGGTACGGTTT-1	20	OPC
cn_CTTTCGGGTCACGACC-1	control	1880	874	0	1834	874	cn_CTTTCGGGTCACGACC-1	2	Ex2
cn_CTTTCGGGTCTAGGCC-1	control	1150	608	0	1462	608	cn_CTTTCGGGTCTAGGCC-1	4	Ex4
cn_CTTTCGGGTCTGTCCT-1	control	3196	1547	0.062558649	2226	1507	cn_CTTTCGGGTCTGTCCT-1	18	AST1
cn_CTTTCGGTCACCGACG-1	control	2561	1399	0.078094494	2179	1399	cn_CTTTCGGTCACCGACG-1	20	OPC
cn_CTTTCGGTCCTGGGAC-1	control	1269	641	0	1500	641	cn_CTTTCGGTCCTGGGAC-1	4	Ex4
cn_CTTTCGGTCGCTCTCA-1	control	2845	1413	0	2205	1407	cn_CTTTCGGTCGCTCTCA-1	22	PEC
cn_CTTTCGGTCGGCCTTT-1	control	1385	675	0	1539	675	cn_CTTTCGGTCGGCCTTT-1	3	Ex3
cn_CTTTCGGTCTCTGACC-1	control	3442	1644	0.087158629	2284	1549	cn_CTTTCGGTCTCTGACC-1	14	Inh1
cn_GAAACCTAGATGCTTC-1	control	1462	896	0.068399453	1545	895	cn_GAAACCTAGATGCTTC-1	3	Ex3
cn_GAAACCTAGCCTGCCA-1	control	3142	1427	0.031816736	2218	1396	cn_GAAACCTAGCCTGCCA-1	23	OLG
cn_GAAACCTAGGTCCTGC-1	control	1244	705	0	1440	705	cn_GAAACCTAGGTCCTGC-1	1	Ex1
cn_GAAACCTCAATTGTGC-1	control	2300	1035	0.043478261	1995	1035	cn_GAAACCTCAATTGTGC-1	3	Ex3
cn_GAAACCTCACCATAAC-1	control	2373	1096	0.0842815	2031	1095	cn_GAAACCTCACCATAAC-1	5	Ex5
cn_GAAACCTCACCGGTCA-1	control	1317	759	0.075872534	1501	758	cn_GAAACCTCACCGGTCA-1	1	Ex1
cn_GAAACCTCACTACTTT-1	control	1064	543	0	1441	543	cn_GAAACCTCACTACTTT-1	5	Ex5
cn_GAAACCTGTACGCTTA-1	control	888	554	0.112612613	1352	554	cn_GAAACCTGTACGCTTA-1	18	AST1
cn_GAAACCTGTCATCTAG-1	control	2727	1080	0	2101	1079	cn_GAAACCTGTCATCTAG-1	15	Inh2
cn_GAAACCTTCAAATGAG-1	control	880	646	0.113636364	1389	644	cn_GAAACCTTCAAATGAG-1	5	Ex5
cn_GAAACCTTCGAATGCT-1	control	720	432	0	1431	432	cn_GAAACCTTCGAATGCT-1	5	Ex5
cn_GAAATGAAGACCGTTT-1	control	696	525	0.143678161	1434	525	cn_GAAATGAAGACCGTTT-1	5	Ex5
cn_GAAATGAAGAGCCGTA-1	control	1413	828	0.141442716	1527	828	cn_GAAATGAAGAGCCGTA-1	5	Ex5
cn_GAAATGAAGTTTCGAC-1	control	830	514	0.361445783	1377	514	cn_GAAATGAAGTTTCGAC-1	5	Ex5
cn_GAAATGACAAGGGTCA-1	control	1072	690	0	1388	689	cn_GAAATGACAAGGGTCA-1	1	Ex1
cn_GAAATGACATTCCTCG-1	control	2563	1109	0	2079	1109	cn_GAAATGACATTCCTCG-1	7	Ex7
cn_GAAATGAGTATGTCAC-1	control	5086	2211	0.05898545	2133	1458	cn_GAAATGAGTATGTCAC-1	14	Inh1
cn_GAAATGAGTCCTCAGG-1	control	1694	909	0	1699	909	cn_GAAATGAGTCCTCAGG-1	15	Inh2
cn_GAAATGAGTTGCCAAT-1	control	751	489	0.133155792	1423	489	cn_GAAATGAGTTGCCAAT-1	5	Ex5
cn_GAAATGATCAGATGCT-1	control	2763	1706	0.03615329	2319	1703	cn_GAAATGATCAGATGCT-1	24	Micro/Macro
cn_GAAATGATCGGCCTTT-1	control	3973	1803	0.050314465	2312	1579	cn_GAAATGATCGGCCTTT-1	19	AST2
cn_GAACACTAGGAGGTTC-1	control	1346	909	0	1471	909	cn_GAACACTAGGAGGTTC-1	14	Inh1
cn_GAACACTAGGGACCAT-1	control	2576	1265	0.038819876	2125	1265	cn_GAACACTAGGGACCAT-1	23	OLG
cn_GAACACTAGGTTGGTG-1	control	615	400	0.162601626	1331	407	cn_GAACACTAGGTTGGTG-1	5	Ex5
cn_GAACACTCAAGCACCC-1	control	6219	2793	0.609364978	2432	1634	cn_GAACACTCAAGCACCC-1	19	AST2
cn_GAACACTCAATCTAGC-1	control	30308	5502	0.00329935	1609	966	cn_GAACACTCAATCTAGC-1	11	Ex11
cn_GAACACTCACATTCGA-1	control	1371	730	0.14587892	1504	730	cn_GAACACTCACATTCGA-1	15	Inh2
cn_GAACACTCAGACATCT-1	control	1473	613	0	1613	613	cn_GAACACTCAGACATCT-1	4	Ex4
cn_GAACACTCAGGAGGTT-1	control	926	585	0.323974082	1365	585	cn_GAACACTCAGGAGGTT-1	14	Inh1
cn_GAACACTGTCACCCTT-1	control	1403	637	0.071275837	1548	636	cn_GAACACTGTCACCCTT-1	7	Ex7
cn_GAACACTGTCCCGGTA-1	control	3264	1577	0.153186275	2268	1522	cn_GAACACTGTCCCGGTA-1	23	OLG
cn_GAACACTGTGCTATTG-1	control	2541	1288	0	2131	1288	cn_GAACACTGTGCTATTG-1	23	OLG
cn_GAACACTGTTGGAGAC-1	control	3226	1600	0.03099814	2228	1555	cn_GAACACTGTTGGAGAC-1	23	OLG
cn_GAACACTGTTTGGAAA-1	control	1707	1007	0.058582308	1710	1007	cn_GAACACTGTTTGGAAA-1	15	Inh2
cn_GAACACTGTTTGGGAG-1	control	4178	1667	0	2277	1434	cn_GAACACTGTTTGGGAG-1	12	Ex12
cn_GAACGTTAGTAGCTCT-1	control	2604	945	0	2059	945	cn_GAACGTTAGTAGCTCT-1	15	Inh2
cn_GAACGTTCAGATAAAC-1	control	4582	1992	0	2257	1513	cn_GAACGTTCAGATAAAC-1	14	Inh1
cn_GAACGTTCATAGAGGC-1	control	746	497	0.267737617	1434	497	cn_GAACGTTCATAGAGGC-1	14	Inh1
cn_GAACGTTGTCTGCATA-1	control	5312	2136	0.018818216	2023	1309	cn_GAACGTTGTCTGCATA-1	12	Ex12
cn_GAACGTTGTTCACCGG-1	control	1627	845	0.184275184	1660	844	cn_GAACGTTGTTCACCGG-1	7	Ex7
cn_GAACGTTTCCGTGTAA-1	control	3785	2120	0.316789863	2494	1938	cn_GAACGTTTCCGTGTAA-1	21	ENDO
cn_GAACGTTTCTACGGTA-1	control	1440	725	0.208333333	1556	725	cn_GAACGTTTCTACGGTA-1	3	Ex3
cn_GAACGTTTCTCGTGAA-1	control	1899	1151	0.052631579	1862	1151	cn_GAACGTTTCTCGTGAA-1	14	Inh1
cn_GAACTGTAGGGTTGCA-1	control	1561	834	0.128122998	1613	834	cn_GAACTGTAGGGTTGCA-1	1	Ex1
cn_GAACTGTCAAACCACT-1	control	3241	1519	0	2262	1476	cn_GAACTGTCAAACCACT-1	23	OLG
cn_GAACTGTCAACACAGG-1	control	2413	928	0.041442188	2003	928	cn_GAACTGTCAACACAGG-1	1	Ex1
cn_GAACTGTCACAACCGC-1	control	2490	1264	0.080289041	2069	1264	cn_GAACTGTCACAACCGC-1	5	Ex5
cn_GAACTGTGTATCCCAA-1	control	684	455	0	1407	456	cn_GAACTGTGTATCCCAA-1	2	Ex2
cn_GAACTGTGTGTTAACC-1	control	8118	2954	0	1586	984	cn_GAACTGTGTGTTAACC-1	11	Ex11
cn_GAACTGTTCAAGGTGG-1	control	600	455	0	1303	457	cn_GAACTGTTCAAGGTGG-1	15	Inh2
cn_GAACTGTTCGAATCCA-1	control	10258	2806	0.029236916	1800	973	cn_GAACTGTTCGAATCCA-1	9	Ex9
cn_GAACTGTTCGTCTACC-1	control	7340	2498	0	1655	908	cn_GAACTGTTCGTCTACC-1	7	Ex7
cn_GAACTGTTCTGGGTCG-1	control	706	391	0.141643059	1424	391	cn_GAACTGTTCTGGGTCG-1	5	Ex5
cn_GAAGAATCAAGGTCGA-1	control	1128	782	0.088573959	1405	781	cn_GAAGAATCAAGGTCGA-1	14	Inh1
cn_GAAGAATCAGCTATAC-1	control	8500	2722	0.058823529	1825	1021	cn_GAAGAATCAGCTATAC-1	7	Ex7
cn_GAAGAATCATGTTACG-1	control	1566	949	0	1608	948	cn_GAAGAATCATGTTACG-1	1	Ex1
cn_GAAGAATGTCACTCGG-1	control	846	631	0	1397	631	cn_GAAGAATGTCACTCGG-1	5	Ex5
cn_GAAGAATGTCCGGTGT-1	control	800	513	0.24968789	1446	514	cn_GAAGAATGTCCGGTGT-1	2	Ex2
cn_GAAGAATGTGGCAACA-1	control	1159	734	0	1407	734	cn_GAAGAATGTGGCAACA-1	23	OLG
cn_GAAGAATGTTGTGTTG-1	control	2980	1593	0.10063737	2253	1582	cn_GAAGAATGTTGTGTTG-1	18	AST1
cn_GAAGAATGTTTCCATT-1	control	878	614	0.341685649	1291	614	cn_GAAGAATGTTTCCATT-1	24	Micro/Macro
cn_GAAGAATGTTTGCCGG-1	control	1952	1183	0.409836066	1904	1183	cn_GAAGAATGTTTGCCGG-1	21	ENDO
cn_GAAGAATTCCCAACTC-1	control	1826	799	0.054734537	1794	799	cn_GAAGAATTCCCAACTC-1	5	Ex5
cn_GAAGAATTCGAACCTA-1	control	607	381	0	1332	387	cn_GAAGAATTCGAACCTA-1	2	Ex2
cn_GAAGAATTCGAGCTGC-1	control	1028	637	0	1399	636	cn_GAAGAATTCGAGCTGC-1	15	Inh2
cn_GAAGAATTCGCCTAGG-1	control	2009	1148	0	1926	1148	cn_GAAGAATTCGCCTAGG-1	22	PEC
cn_GAAGCCCAGAATCGTA-1	control	3246	1596	0.061576355	2269	1554	cn_GAAGCCCAGAATCGTA-1	15	Inh2
cn_GAAGCCCAGCTAAGTA-1	control	2538	1209	0.039401103	2087	1209	cn_GAAGCCCAGCTAAGTA-1	3	Ex3
cn_GAAGCCCCAGAACCGA-1	control	6741	2512	0	1881	1106	cn_GAAGCCCCAGAACCGA-1	18	AST1
cn_GAAGCCCCAGGTCTCG-1	control	12545	3777	0.007968762	1759	1107	cn_GAAGCCCCAGGTCTCG-1	11	Ex11
cn_GAAGCCCCATTCTGTT-1	control	3011	1772	0.730654268	2348	1750	cn_GAAGCCCCATTCTGTT-1	22	PEC
cn_GAAGCCCGTAGTCTTG-1	control	1288	809	0.077639752	1450	809	cn_GAAGCCCGTAGTCTTG-1	23	OLG
cn_GAAGCCCTCAGCATTG-1	control	3688	2078	0.244034707	2484	1914	cn_GAAGCCCTCAGCATTG-1	19	AST2
cn_GAAGCCCTCGATAACC-1	control	2041	884	0	1899	884	cn_GAAGCCCTCGATAACC-1	5	Ex5
cn_GAAGCCCTCTCCGATC-1	control	668	478	0.149700599	1402	479	cn_GAAGCCCTCTCCGATC-1	5	Ex5
cn_GAAGCGAAGCAAACAT-1	control	570	443	0.877192982	1253	448	cn_GAAGCGAAGCAAACAT-1	21	ENDO
cn_GAAGCGAAGTTGCATC-1	control	3283	1630	0.06090134	2284	1579	cn_GAAGCGAAGTTGCATC-1	18	AST1
cn_GAAGCGACAACGTATC-1	control	4893	2008	0.06129955	2173	1432	cn_GAAGCGACAACGTATC-1	4	Ex4
cn_GAAGCGACACGCTGTG-1	control	2062	1235	0.824042656	1967	1235	cn_GAAGCGACACGCTGTG-1	21	ENDO
cn_GAAGCGACAGGATTCT-1	control	5873	2381	0.017024174	2012	1309	cn_GAAGCGACAGGATTCT-1	16	Inh3
cn_GAAGCGACATAGGAGC-1	control	3282	1768	0.182815356	2327	1712	cn_GAAGCGACATAGGAGC-1	15	Inh2
cn_GAAGCGAGTCAGTTTG-1	control	824	495	0	1384	496	cn_GAAGCGAGTCAGTTTG-1	5	Ex5
cn_GAAGCGAGTGAGTGAC-1	control	570	455	0	1300	458	cn_GAAGCGAGTGAGTGAC-1	15	Inh2
cn_GAAGCGAGTTATGTCG-1	control	764	454	0.130890052	1411	454	cn_GAAGCGAGTTATGTCG-1	5	Ex5
cn_GAAGCGAGTTTACACG-1	control	5418	1816	0.018456995	2028	1119	cn_GAAGCGAGTTTACACG-1	7	Ex7
cn_GAAGCGATCACAGAGG-1	control	1245	710	0.080321285	1457	710	cn_GAAGCGATCACAGAGG-1	15	Inh2
cn_GAAGCGATCGACGCTG-1	control	2185	1441	0.04576659	2042	1441	cn_GAAGCGATCGACGCTG-1	20	OPC
cn_GAAGCGATCTGGTGCG-1	control	755	437	0.132450331	1429	438	cn_GAAGCGATCTGGTGCG-1	7	Ex7
cn_GAAGGACAGTCACTCA-1	control	2387	1128	0	2040	1128	cn_GAAGGACAGTCACTCA-1	7	Ex7
cn_GAAGGACAGTTGTAAG-1	control	8726	2999	0.011457379	1690	1028	cn_GAAGGACAGTTGTAAG-1	11	Ex11
cn_GAAGGACCAATGAAAC-1	control	7913	2838	0	1720	985	cn_GAAGGACCAATGAAAC-1	18	AST1
cn_GAAGGACCAGACATCT-1	control	935	546	0.534759358	1389	546	cn_GAAGGACCAGACATCT-1	15	Inh2
cn_GAAGGACGTAGCGTTT-1	control	2262	978	0.17683466	1986	978	cn_GAAGGACGTAGCGTTT-1	15	Inh2
cn_GAAGGACGTATGCTTG-1	control	1314	727	0	1489	727	cn_GAAGGACGTATGCTTG-1	5	Ex5
cn_GAAGGACGTCCATACA-1	control	3259	1817	0	2364	1763	cn_GAAGGACGTCCATACA-1	20	OPC
cn_GAAGGACGTGGTCTAT-1	control	972	711	0.102880658	1372	711	cn_GAAGGACGTGGTCTAT-1	5	Ex5
cn_GAAGGACGTGTACAGG-1	control	1017	561	0.098328417	1424	561	cn_GAAGGACGTGTACAGG-1	5	Ex5
cn_GAAGGACGTTAACAGA-1	control	1283	675	0	1493	675	cn_GAAGGACGTTAACAGA-1	1	Ex1
cn_GAAGGACGTTTAAGGA-1	control	1000	751	0	1305	751	cn_GAAGGACGTTTAAGGA-1	20	OPC
cn_GAAGGACTCACCATCC-1	control	3223	1677	0.589330025	2324	1620	cn_GAAGGACTCACCATCC-1	22	PEC
cn_GAAGGACTCCTAGAGT-1	control	1470	681	0	1576	681	cn_GAAGGACTCCTAGAGT-1	3	Ex3
cn_GAAGGGTAGCATGAAT-1	control	3819	1729	0	2339	1562	cn_GAAGGGTAGCATGAAT-1	18	AST1
cn_GAAGGGTAGGGTTTCT-1	control	3230	1253	0	2135	1223	cn_GAAGGGTAGGGTTTCT-1	6	Ex6
cn_GAAGGGTCAAGTCGTT-1	control	1986	1331	0	1944	1330	cn_GAAGGGTCAAGTCGTT-1	24	Micro/Macro
cn_GAAGGGTCACGAAGAC-1	control	1218	817	0	1390	817	cn_GAAGGGTCACGAAGAC-1	21	ENDO
cn_GAAGGGTCAGATTAAG-1	control	1242	847	0	1397	847	cn_GAAGGGTCAGATTAAG-1	21	ENDO
cn_GAAGGGTGTAGCTGCC-1	control	3709	1288	0.107816712	2207	1178	cn_GAAGGGTGTAGCTGCC-1	5	Ex5
cn_GAAGGGTGTATCCCTC-1	control	2495	1175	0	2077	1175	cn_GAAGGGTGTATCCCTC-1	1	Ex1
cn_GAAGGGTGTGACACGA-1	control	1028	551	0.194552529	1430	551	cn_GAAGGGTGTGACACGA-1	5	Ex5
cn_GAAGGGTGTGACTGTT-1	control	3857	1362	0.025926886	2192	1208	cn_GAAGGGTGTGACTGTT-1	4	Ex4
cn_GAAGGGTGTTCGGTCG-1	control	1947	1151	0.051361068	1885	1151	cn_GAAGGGTGTTCGGTCG-1	14	Inh1
cn_GAAGGGTGTTCTGACA-1	control	1040	685	0	1377	685	cn_GAAGGGTGTTCTGACA-1	18	AST1
cn_GAAGGGTTCACTTCTA-1	control	1159	781	0.172562554	1406	781	cn_GAAGGGTTCACTTCTA-1	5	Ex5
cn_GAAGGGTTCCGCAAAT-1	control	580	409	0	1322	413	cn_GAAGGGTTCCGCAAAT-1	4	Ex4
cn_GAAGGGTTCGTTAGAC-1	control	2486	1384	0.040225261	2116	1384	cn_GAAGGGTTCGTTAGAC-1	18	AST1
cn_GAAGGGTTCTCGCTTG-1	control	1730	976	0	1730	976	cn_GAAGGGTTCTCGCTTG-1	7	Ex7
cn_GAAGTAAAGAACGTGC-1	control	1805	1258	0.553709856	1799	1257	cn_GAAGTAAAGAACGTGC-1	21	ENDO
cn_GAAGTAAAGACAACAT-1	control	834	528	0.119760479	1384	528	cn_GAAGTAAAGACAACAT-1	5	Ex5
cn_GAAGTAAAGGGCAGAG-1	control	979	638	0.102145046	1369	638	cn_GAAGTAAAGGGCAGAG-1	18	AST1
cn_GAAGTAACACCGAATT-1	control	1576	834	0	1619	834	cn_GAAGTAACACCGAATT-1	1	Ex1
cn_GAAGTAACACGTATAC-1	control	2259	931	0.044247788	1977	931	cn_GAAGTAACACGTATAC-1	7	Ex7
cn_GAAGTAACACTCCACT-1	control	2033	1262	0.835380835	1976	1262	cn_GAAGTAACACTCCACT-1	18	AST1
cn_GAAGTAAGTAAGCAAT-1	control	2067	1021	0	1931	1021	cn_GAAGTAAGTAAGCAAT-1	13	Ex13
cn_GAAGTAATCCAGGACC-1	control	2521	1028	0	2047	1027	cn_GAAGTAATCCAGGACC-1	10	Ex10
cn_GAAGTAATCCCGTTCA-1	control	1136	712	0	1420	712	cn_GAAGTAATCCCGTTCA-1	1	Ex1
cn_GAAGTAATCCGCATAA-1	control	7162	2577	0	1666	976	cn_GAAGTAATCCGCATAA-1	11	Ex11
cn_GAATAGAAGGAGGGTG-1	control	2164	1329	0.092421442	2010	1329	cn_GAATAGAAGGAGGGTG-1	14	Inh1
cn_GAATAGAAGTAAGGGA-1	control	772	498	0.259067358	1434	499	cn_GAATAGAAGTAAGGGA-1	5	Ex5
cn_GAATAGAAGTCTCTGA-1	control	1190	640	0.420168067	1450	640	cn_GAATAGAAGTCTCTGA-1	5	Ex5
cn_GAATAGACACTATGTG-1	control	936	595	0	1392	595	cn_GAATAGACACTATGTG-1	5	Ex5
cn_GAATAGAGTAACTAAG-1	control	1194	777	0	1428	777	cn_GAATAGAGTAACTAAG-1	5	Ex5
cn_GAATAGAGTACCGGAA-1	control	3744	1833	0.080128205	2341	1685	cn_GAATAGAGTACCGGAA-1	14	Inh1
cn_GAATAGAGTACGGATG-1	control	2531	1221	0	2085	1221	cn_GAATAGAGTACGGATG-1	4	Ex4
cn_GAATAGAGTTGCTCAA-1	control	984	507	0.203252033	1401	507	cn_GAATAGAGTTGCTCAA-1	1	Ex1
cn_GAATAGATCCTCTAGC-1	control	4554	1988	0.021953897	2271	1506	cn_GAATAGATCCTCTAGC-1	18	AST1
cn_GAATAGATCTCGCCTA-1	control	14528	4442	0.027523567	1655	1134	cn_GAATAGATCTCGCCTA-1	7	Ex7
cn_GAATCACAGCTCAGAG-1	control	1565	765	0	1623	765	cn_GAATCACAGCTCAGAG-1	5	Ex5
cn_GAATCACAGTCACACT-1	control	4615	1996	0	2299	1517	cn_GAATCACAGTCACACT-1	18	AST1
cn_GAATCACAGTCGCTAT-1	control	1870	969	0	1826	968	cn_GAATCACAGTCGCTAT-1	4	Ex4
cn_GAATCACCATCCCGTT-1	control	714	448	0	1398	448	cn_GAATCACCATCCCGTT-1	5	Ex5
cn_GAATCACGTGCCGTAC-1	control	683	489	0	1430	490	cn_GAATCACGTGCCGTAC-1	14	Inh1
cn_GAATCACGTTGGGCCT-1	control	2887	1539	0.103878116	2251	1531	cn_GAATCACGTTGGGCCT-1	20	OPC
cn_GAATCACGTTTCTATC-1	control	3495	1710	0.028595939	2276	1598	cn_GAATCACGTTTCTATC-1	14	Inh1
cn_GAATCACTCCACTTCG-1	control	3347	1630	0.268817204	2302	1567	cn_GAATCACTCCACTTCG-1	21	ENDO
cn_GAATCACTCCATCTCG-1	control	3653	1409	0.027352298	2235	1296	cn_GAATCACTCCATCTCG-1	1	Ex1
cn_GAATCACTCGTTGTGA-1	control	1625	837	0	1653	836	cn_GAATCACTCGTTGTGA-1	15	Inh2
cn_GAATCGTAGAGAGCCT-1	control	1699	1063	0.235432607	1701	1063	cn_GAATCGTAGAGAGCCT-1	5	Ex5
cn_GAATCGTAGCACGTCC-1	control	3335	1761	0	2308	1698	cn_GAATCGTAGCACGTCC-1	16	Inh3
cn_GAATCGTAGCACTCCG-1	control	683	461	0	1407	461	cn_GAATCGTAGCACTCCG-1	5	Ex5
cn_GAATCGTAGCGAATGC-1	control	804	495	0	1413	495	cn_GAATCGTAGCGAATGC-1	4	Ex4
cn_GAATCGTCAGTGGCTC-1	control	745	515	0.134048257	1401	516	cn_GAATCGTCAGTGGCTC-1	5	Ex5
cn_GAATCGTGTGCTCTCT-1	control	1477	732	0	1571	732	cn_GAATCGTGTGCTCTCT-1	12	Ex12
cn_GAATCGTTCAACTACG-1	control	1054	607	0	1414	607	cn_GAATCGTTCAACTACG-1	4	Ex4
cn_GAATCGTTCACCTGTC-1	control	9700	3125	0.030921459	1731	1026	cn_GAATCGTTCACCTGTC-1	7	Ex7
cn_GAATCGTTCACTCACC-1	control	1014	566	0	1423	566	cn_GAATCGTTCACTCACC-1	2	Ex2
cn_GACACGCAGAGGCGTT-1	control	784	501	0.12755102	1408	502	cn_GACACGCAGAGGCGTT-1	2	Ex2
cn_GACACGCCACATCATG-1	control	3741	1772	0.026730821	2322	1618	cn_GACACGCCACATCATG-1	14	Inh1
cn_GACACGCCAGAGCTAG-1	control	12869	3573	0	1750	1056	cn_GACACGCCAGAGCTAG-1	11	Ex11
cn_GACACGCCAGTAGAAT-1	control	3760	1605	0.053177346	2296	1467	cn_GACACGCCAGTAGAAT-1	18	AST1
cn_GACACGCCAGTCGTTA-1	control	3482	1681	0.086157381	2282	1584	cn_GACACGCCAGTCGTTA-1	14	Inh1
cn_GACACGCCATGATAGA-1	control	8818	3256	0.045351474	1776	1165	cn_GACACGCCATGATAGA-1	14	Inh1
cn_GACACGCGTCTTAGTG-1	control	1574	990	0	1617	990	cn_GACACGCGTCTTAGTG-1	4	Ex4
cn_GACACGCTCAGACTGT-1	control	1793	875	0.223089794	1778	875	cn_GACACGCTCAGACTGT-1	15	Inh2
cn_GACAGCCAGGCCTTGC-1	control	896	518	0	1408	518	cn_GACAGCCAGGCCTTGC-1	5	Ex5
cn_GACAGCCAGGTGCGAT-1	control	808	421	0.123762376	1438	421	cn_GACAGCCAGGTGCGAT-1	5	Ex5
cn_GACAGCCCAGAATGTA-1	control	10035	3545	0.089677162	1846	1239	cn_GACAGCCCAGAATGTA-1	14	Inh1
cn_GACAGCCCAGCAGGAT-1	control	6762	2353	0.059154096	1784	998	cn_GACAGCCCAGCAGGAT-1	8	Ex8
cn_GACAGCCGTCAACACT-1	control	1683	911	0	1691	911	cn_GACAGCCGTCAACACT-1	7	Ex7
cn_GACAGCCGTCACTCTC-1	control	556	364	0	1260	375	cn_GACAGCCGTCACTCTC-1	5	Ex5
cn_GACAGCCGTCCTCCTA-1	control	854	586	0.117096019	1368	585	cn_GACAGCCGTCCTCCTA-1	20	OPC
cn_GACAGCCGTCGCTTAA-1	control	594	373	0	1319	377	cn_GACAGCCGTCGCTTAA-1	3	Ex3
cn_GACAGCCGTGTCCTAA-1	control	1296	646	0.154320988	1499	646	cn_GACAGCCGTGTCCTAA-1	5	Ex5
cn_GACAGCCTCTCATGGA-1	control	10431	3269	0	1689	1044	cn_GACAGCCTCTCATGGA-1	11	Ex11
cn_GACATCAAGACCTTTG-1	control	979	593	0.204290092	1371	593	cn_GACATCAAGACCTTTG-1	5	Ex5
cn_GACATCAAGATGCTAA-1	control	17970	4604	0.066763102	1854	1193	cn_GACATCAAGATGCTAA-1	14	Inh1
cn_GACATCAAGCAACAAT-1	control	2144	1322	0	1995	1322	cn_GACATCAAGCAACAAT-1	14	Inh1
cn_GACATCAAGCACACCC-1	control	1737	1138	0.345224396	1736	1138	cn_GACATCAAGCACACCC-1	21	ENDO
cn_GACATCAAGTGACCTT-1	control	2372	1308	0	2110	1305	cn_GACATCAAGTGACCTT-1	22	PEC
cn_GACATCACAAGGCGTA-1	control	728	471	0.137362637	1432	471	cn_GACATCACAAGGCGTA-1	7	Ex7
cn_GACATCACACTGATTG-1	control	2208	1032	0	1990	1030	cn_GACATCACACTGATTG-1	4	Ex4
cn_GACATCACATGGCCAC-1	control	1170	589	0	1483	589	cn_GACATCACATGGCCAC-1	5	Ex5
cn_GACATCAGTCCTACAA-1	control	4059	1818	0	2317	1568	cn_GACATCAGTCCTACAA-1	18	AST1
cn_GACATCAGTTTCTATC-1	control	1516	855	0	1579	855	cn_GACATCAGTTTCTATC-1	14	Inh1
cn_GACATCATCAGGTGTT-1	control	2308	1440	0.043290043	2127	1440	cn_GACATCATCAGGTGTT-1	20	OPC
cn_GACATCATCCCGAACG-1	control	3746	1782	0.053376034	2328	1625	cn_GACATCATCCCGAACG-1	18	AST1
cn_GACATCATCGCGTGAC-1	control	6138	2468	0.065167807	1949	1248	cn_GACATCATCGCGTGAC-1	16	Inh3
cn_GACATCATCGGAGTGA-1	control	898	655	0	1344	655	cn_GACATCATCGGAGTGA-1	1	Ex1
cn_GACATCATCTCTGCTG-1	control	1119	707	0	1394	707	cn_GACATCATCTCTGCTG-1	5	Ex5
cn_GACATCATCTGTGTGA-1	control	1638	862	0	1660	862	cn_GACATCATCTGTGTGA-1	15	Inh2
cn_GACCAATAGAACGTGC-1	control	7232	2658	0.027654867	1739	1040	cn_GACCAATAGAACGTGC-1	7	Ex7
cn_GACCAATAGCTGACTT-1	control	18284	4306	0.005468066	1685	1022	cn_GACCAATAGCTGACTT-1	11	Ex11
cn_GACCAATAGGAAGAAC-1	control	913	634	0.109529025	1329	634	cn_GACCAATAGGAAGAAC-1	24	Micro/Macro
cn_GACCAATAGGGCAACT-1	control	2577	1189	0	2078	1189	cn_GACCAATAGGGCAACT-1	7	Ex7
cn_GACCAATCAAGAATGT-1	control	3294	1657	0.030349014	2275	1593	cn_GACCAATCAAGAATGT-1	16	Inh3
cn_GACCAATCACACGTGC-1	control	881	592	0.113507378	1405	592	cn_GACCAATCACACGTGC-1	14	Inh1
cn_GACCAATCACTATCCC-1	control	5818	2299	0.034370167	1985	1305	cn_GACCAATCACTATCCC-1	18	AST1
cn_GACCAATCATCTGCGG-1	control	1261	725	0.079302141	1457	725	cn_GACCAATCATCTGCGG-1	19	AST2
cn_GACCAATGTAGTCTGT-1	control	863	551	0	1372	551	cn_GACCAATGTAGTCTGT-1	5	Ex5
cn_GACCAATGTTTATGCG-1	control	1263	611	0.158353127	1485	611	cn_GACCAATGTTTATGCG-1	15	Inh2
cn_GACCAATTCACAAGGG-1	control	3495	1454	0.08583691	2239	1373	cn_GACCAATTCACAAGGG-1	1	Ex1
cn_GACCAATTCAGCCCAG-1	control	4840	1910	0.020661157	2279	1422	cn_GACCAATTCAGCCCAG-1	5	Ex5
cn_GACCAATTCCACGTCT-1	control	1658	768	0.060313631	1672	766	cn_GACCAATTCCACGTCT-1	5	Ex5
cn_GACCAATTCGTGCTCT-1	control	1305	731	0.153256705	1473	731	cn_GACCAATTCGTGCTCT-1	18	AST1
cn_GACCAATTCTTACGTT-1	control	1536	882	0.1953125	1594	882	cn_GACCAATTCTTACGTT-1	9	Ex9
cn_GACCCAGAGGCACTAG-1	control	988	630	0	1383	630	cn_GACCCAGAGGCACTAG-1	1	Ex1
cn_GACCCAGAGGCCTGCT-1	control	7315	2326	0	1797	911	cn_GACCCAGAGGCCTGCT-1	1	Ex1
cn_GACCCAGAGGGACTGT-1	control	1141	824	0	1381	824	cn_GACCCAGAGGGACTGT-1	5	Ex5
cn_GACCCAGCAGGCACAA-1	control	2235	1093	0.134168157	1995	1092	cn_GACCCAGCAGGCACAA-1	16	Inh3
cn_GACCCAGCATCGGCCA-1	control	1354	746	0.073855244	1508	746	cn_GACCCAGCATCGGCCA-1	5	Ex5
cn_GACCCAGCATGACAGG-1	control	2534	1522	0.078802206	2216	1522	cn_GACCCAGCATGACAGG-1	20	OPC
cn_GACCCAGGTAACCAGG-1	control	1548	1039	0.19379845	1580	1039	cn_GACCCAGGTAACCAGG-1	21	ENDO
cn_GACCCAGTCATTACCT-1	control	2054	945	0.048685492	1911	945	cn_GACCCAGTCATTACCT-1	1	Ex1
cn_GACCCAGTCCATTCAT-1	control	1343	705	0.074404762	1509	705	cn_GACCCAGTCCATTCAT-1	7	Ex7
cn_GACCCAGTCCGGTTCT-1	control	3436	1608	0.029103609	2289	1512	cn_GACCCAGTCCGGTTCT-1	23	OLG
cn_GACCCAGTCCGTAATG-1	control	713	453	0.420757363	1419	454	cn_GACCCAGTCCGTAATG-1	3	Ex3
cn_GACCCAGTCCTTGGAA-1	control	1576	1014	0.570342205	1602	1014	cn_GACCCAGTCCTTGGAA-1	21	ENDO
cn_GACCCAGTCTACAGGT-1	control	5123	1990	0.019516003	2040	1255	cn_GACCCAGTCTACAGGT-1	14	Inh1
cn_GACCCAGTCTATCGTT-1	control	695	512	0	1395	512	cn_GACCCAGTCTATCGTT-1	21	ENDO
cn_GACCCAGTCTCAAAGC-1	control	1346	846	0.222882615	1494	846	cn_GACCCAGTCTCAAAGC-1	5	Ex5
cn_GACCCAGTCTTTCCGG-1	control	763	479	0	1429	479	cn_GACCCAGTCTTTCCGG-1	2	Ex2
cn_GACCCTTAGACTTGTC-1	control	1815	753	0.055096419	1784	753	cn_GACCCTTAGACTTGTC-1	5	Ex5
cn_GACCCTTAGCATCGAG-1	control	897	529	0	1381	528	cn_GACCCTTAGCATCGAG-1	4	Ex4
cn_GACCCTTAGCGGTAAC-1	control	1917	1072	0.052137643	1854	1072	cn_GACCCTTAGCGGTAAC-1	7	Ex7
cn_GACCCTTAGTTGCTCA-1	control	1361	733	0.073421439	1515	733	cn_GACCCTTAGTTGCTCA-1	2	Ex2
cn_GACCCTTCATTGCCGG-1	control	4708	2096	0.191001698	2421	1585	cn_GACCCTTCATTGCCGG-1	20	OPC
cn_GACCCTTGTAGTTACC-1	control	1305	718	0.076628352	1493	718	cn_GACCCTTGTAGTTACC-1	5	Ex5
cn_GACCCTTTCCACAGCG-1	control	888	496	0	1377	496	cn_GACCCTTTCCACAGCG-1	5	Ex5
cn_GACCCTTTCTATACGG-1	control	568	392	0	1307	400	cn_GACCCTTTCTATACGG-1	15	Inh2
cn_GACCGTGAGCGTTAGG-1	control	975	736	0.102564103	1354	736	cn_GACCGTGAGCGTTAGG-1	5	Ex5
cn_GACCGTGAGCTACAAA-1	control	4084	1754	0.024473813	2292	1510	cn_GACCGTGAGCTACAAA-1	7	Ex7
cn_GACCGTGCAACCGCTG-1	control	3973	1720	0.025163563	2305	1504	cn_GACCGTGCAACCGCTG-1	18	AST1
cn_GACCGTGCAACGGTAG-1	control	1061	606	0.376293509	1405	606	cn_GACCGTGCAACGGTAG-1	5	Ex5
cn_GACCGTGCACCCTATC-1	control	778	443	0	1440	443	cn_GACCGTGCACCCTATC-1	3	Ex3
cn_GACCGTGGTCAACCAT-1	control	1738	901	0.172612198	1737	901	cn_GACCGTGGTCAACCAT-1	3	Ex3
cn_GACCGTGGTGGGAGAG-1	control	2174	1048	0.091911765	1973	1048	cn_GACCGTGGTGGGAGAG-1	15	Inh2
cn_GACCGTGTCCCAAGTA-1	control	3740	1416	0.026737968	2192	1288	cn_GACCGTGTCCCAAGTA-1	12	Ex12
cn_GACCTTCAGAGAGTTT-1	control	2840	1726	0.633579725	2343	1718	cn_GACCTTCAGAGAGTTT-1	22	PEC
cn_GACCTTCAGAGGGCGA-1	control	2811	1460	0.071149057	2172	1458	cn_GACCTTCAGAGGGCGA-1	9	Ex9
cn_GACCTTCAGGGCAGTT-1	control	1602	801	0.187265918	1639	801	cn_GACCTTCAGGGCAGTT-1	3	Ex3
cn_GACCTTCAGTCCTGCG-1	control	6478	2331	0.015434481	1901	1066	cn_GACCTTCAGTCCTGCG-1	18	AST1
cn_GACCTTCCAGGCTACC-1	control	1113	595	0	1451	595	cn_GACCTTCCAGGCTACC-1	7	Ex7
cn_GACCTTCCATCCAATG-1	control	694	490	0.144092219	1429	490	cn_GACCTTCCATCCAATG-1	1	Ex1
cn_GACCTTCGTAACACGG-1	control	2059	978	0.048567266	1917	977	cn_GACCTTCGTAACACGG-1	6	Ex6
cn_GACCTTCGTCAAAGAT-1	control	932	693	0.750267953	1286	693	cn_GACCTTCGTCAAAGAT-1	21	ENDO
cn_GACCTTCGTCCATAGT-1	control	830	547	0.120192308	1401	547	cn_GACCTTCGTCCATAGT-1	15	Inh2
cn_GACCTTCGTTCGAACT-1	control	1776	1081	0.112612613	1771	1081	cn_GACCTTCGTTCGAACT-1	14	Inh1
cn_GACCTTCGTTCGAAGG-1	control	1272	881	0.156985871	1414	881	cn_GACCTTCGTTCGAAGG-1	20	OPC
cn_GACCTTCGTTGTATGC-1	control	5272	2262	0.56893609	2184	1432	cn_GACCTTCGTTGTATGC-1	18	AST1
cn_GACCTTCTCAGAATAG-1	control	682	468	0	1449	468	cn_GACCTTCTCAGAATAG-1	5	Ex5
cn_GACCTTCTCCACGGAC-1	control	5463	2125	0.036603221	2028	1267	cn_GACCTTCTCCACGGAC-1	14	Inh1
cn_GACCTTCTCCTGCCAT-1	control	2289	994	0.087374399	2009	994	cn_GACCTTCTCCTGCCAT-1	4	Ex4
cn_GACCTTCTCGACCCAG-1	control	1458	927	0.137174211	1526	927	cn_GACCTTCTCGACCCAG-1	21	ENDO
cn_GACCTTCTCGAGTTGT-1	control	3455	1722	0	2284	1612	cn_GACCTTCTCGAGTTGT-1	14	Inh1
cn_GACCTTCTCTAAGCCA-1	control	4504	2293	0.488237905	2572	1855	cn_GACCTTCTCTAAGCCA-1	21	ENDO
cn_GACCTTCTCTAATTCC-1	control	2948	1268	0.033921303	2171	1260	cn_GACCTTCTCTAATTCC-1	12	Ex12
cn_GACGCTGAGCTAGAGC-1	control	868	544	0.115207373	1351	544	cn_GACGCTGAGCTAGAGC-1	15	Inh2
cn_GACGCTGAGGAAGTGA-1	control	1671	1001	0.059844405	1683	1001	cn_GACGCTGAGGAAGTGA-1	18	AST1
cn_GACGCTGAGGATAATC-1	control	4060	1780	0.024624477	2333	1543	cn_GACGCTGAGGATAATC-1	18	AST1
cn_GACGCTGCACATGTTG-1	control	1658	881	0.060313631	1672	881	cn_GACGCTGCACATGTTG-1	3	Ex3
cn_GACGCTGCACTCCTGT-1	control	1084	615	0.092250923	1426	615	cn_GACGCTGCACTCCTGT-1	5	Ex5
cn_GACGCTGCACTGCGTG-1	control	18370	4515	0.016330085	1635	1031	cn_GACGCTGCACTGCGTG-1	11	Ex11
cn_GACGCTGTCACCGACG-1	control	875	548	0.571428571	1366	548	cn_GACGCTGTCACCGACG-1	14	Inh1
cn_GACGCTGTCCATAGAC-1	control	941	527	0.212539851	1387	527	cn_GACGCTGTCCATAGAC-1	7	Ex7
cn_GACGTTAAGAGCCCAA-1	control	580	380	0.172413793	1289	385	cn_GACGTTAAGAGCCCAA-1	5	Ex5
cn_GACGTTAAGAGTTGTA-1	control	2334	1348	0.085653105	2082	1348	cn_GACGTTAAGAGTTGTA-1	16	Inh3
cn_GACGTTAAGATTCGAA-1	control	1896	1130	0	1860	1130	cn_GACGTTAAGATTCGAA-1	20	OPC
cn_GACGTTAAGCTGAGCA-1	control	1206	656	0	1476	656	cn_GACGTTAAGCTGAGCA-1	15	Inh2
cn_GACGTTAAGGGAACAA-1	control	21027	4477	0.004755112	1682	985	cn_GACGTTAAGGGAACAA-1	7	Ex7
cn_GACGTTAAGGTAATCA-1	control	1046	697	0	1361	696	cn_GACGTTAAGGTAATCA-1	21	ENDO
cn_GACGTTACACCCAAGC-1	control	1746	1035	0	1744	1035	cn_GACGTTACACCCAAGC-1	14	Inh1
cn_GACGTTACAGCTAACT-1	control	3896	1743	0.102669405	2321	1552	cn_GACGTTACAGCTAACT-1	18	AST1
cn_GACGTTAGTTCGGTAT-1	control	986	637	0.202839757	1375	637	cn_GACGTTAGTTCGGTAT-1	14	Inh1
cn_GACGTTATCAAGCCCG-1	control	4254	2083	0.047014575	2482	1759	cn_GACGTTATCAAGCCCG-1	20	OPC
cn_GACGTTATCAGTCATG-1	control	784	447	0.255102041	1392	447	cn_GACGTTATCAGTCATG-1	5	Ex5
cn_GACGTTATCCCTGGTT-1	control	1411	888	0.141743444	1520	888	cn_GACGTTATCCCTGGTT-1	5	Ex5
cn_GACGTTATCGGCTCTT-1	control	3300	1371	0	2199	1309	cn_GACGTTATCGGCTCTT-1	7	Ex7
cn_GACGTTATCTGGCCGA-1	control	2559	1058	0.078125	2064	1058	cn_GACGTTATCTGGCCGA-1	15	Inh2
cn_GACGTTATCTGTGTGA-1	control	2416	1117	0	2034	1117	cn_GACGTTATCTGTGTGA-1	5	Ex5
cn_GACTATGAGAGCCCAA-1	control	1659	850	0.120481928	1676	850	cn_GACTATGAGAGCCCAA-1	6	Ex6
cn_GACTATGAGGCGACAT-1	control	7168	2974	0	1571	1029	cn_GACTATGAGGCGACAT-1	18	AST1
cn_GACTATGAGGGCAATC-1	control	1384	671	0.072202166	1550	671	cn_GACTATGAGGGCAATC-1	9	Ex9
cn_GACTATGAGTATGTAG-1	control	1299	703	0	1484	703	cn_GACTATGAGTATGTAG-1	3	Ex3
cn_GACTATGCACCAGCTG-1	control	1069	600	0.373831776	1401	600	cn_GACTATGCACCAGCTG-1	7	Ex7
cn_GACTATGCACGGAAGT-1	control	547	398	0	1236	406	cn_GACTATGCACGGAAGT-1	5	Ex5
cn_GACTATGGTCCCTGTT-1	control	12490	3728	0	1660	1051	cn_GACTATGGTCCCTGTT-1	12	Ex12
cn_GACTATGGTGTGAATA-1	control	974	514	0	1407	514	cn_GACTATGGTGTGAATA-1	5	Ex5
cn_GACTATGTCTGAGAGG-1	control	703	476	0.142045455	1448	477	cn_GACTATGTCTGAGAGG-1	4	Ex4
cn_GACTCAAAGCGGTAGT-1	control	1186	560	0.084317032	1481	560	cn_GACTCAAAGCGGTAGT-1	2	Ex2
cn_GACTCAACACGAGGAT-1	control	3612	2069	0.608912261	2469	1912	cn_GACTCAACACGAGGAT-1	19	AST2
cn_GACTCAACACGGCCAT-1	control	2721	1551	0.88138083	2257	1549	cn_GACTCAACACGGCCAT-1	19	AST2
cn_GACTCAACAGAGTAAT-1	control	998	609	0.100200401	1404	609	cn_GACTCAACAGAGTAAT-1	2	Ex2
cn_GACTCAAGTGCGAGTA-1	control	3379	1630	0.029585799	2281	1566	cn_GACTCAAGTGCGAGTA-1	18	AST1
cn_GACTCAATCCGAGTGC-1	control	1008	633	0	1387	633	cn_GACTCAATCCGAGTGC-1	1	Ex1
cn_GACTCAATCGCCAGAC-1	control	1490	1081	0.201342282	1516	1081	cn_GACTCAATCGCCAGAC-1	5	Ex5
cn_GACTCAATCGGCCTTT-1	control	1327	897	0	1488	897	cn_GACTCAATCGGCCTTT-1	18	AST1
cn_GACTCAATCTATTCGT-1	control	627	425	0	1324	428	cn_GACTCAATCTATTCGT-1	21	ENDO
cn_GACTCTCAGAAGATCT-1	control	1330	765	0.07518797	1484	765	cn_GACTCTCAGAAGATCT-1	18	AST1
cn_GACTCTCAGGATTTAG-1	control	966	561	0	1392	561	cn_GACTCTCAGGATTTAG-1	7	Ex7
cn_GACTCTCAGGCATCAG-1	control	3329	1264	0	2169	1207	cn_GACTCTCAGGCATCAG-1	7	Ex7
cn_GACTCTCCACTTACAG-1	control	2169	1358	0.046104195	2054	1358	cn_GACTCTCCACTTACAG-1	21	ENDO
cn_GACTCTCCAGCACAAG-1	control	746	446	0.134048257	1383	446	cn_GACTCTCCAGCACAAG-1	7	Ex7
cn_GACTCTCGTAGGTACG-1	control	1213	699	0.247320692	1456	699	cn_GACTCTCGTAGGTACG-1	15	Inh2
cn_GACTCTCGTCCGTTTC-1	control	1370	803	0.875273523	1505	803	cn_GACTCTCGTCCGTTTC-1	22	PEC
cn_GACTCTCGTTACGCCG-1	control	592	405	0.168918919	1282	412	cn_GACTCTCGTTACGCCG-1	5	Ex5
cn_GACTCTCTCGAGTGAG-1	control	1008	641	0	1375	641	cn_GACTCTCTCGAGTGAG-1	18	AST1
cn_GACTCTCTCTATTCGT-1	control	1719	726	0	1721	726	cn_GACTCTCTCTATTCGT-1	7	Ex7
cn_GACTCTCTCTCGCGTT-1	control	838	470	0.238663484	1432	470	cn_GACTCTCTCTCGCGTT-1	5	Ex5
cn_GACTGATAGACTCAAA-1	control	751	533	0.133155792	1395	533	cn_GACTGATAGACTCAAA-1	5	Ex5
cn_GACTGATAGCTGCCAC-1	control	3360	1251	0.02975305	2180	1177	cn_GACTGATAGCTGCCAC-1	22	PEC
cn_GACTGATAGTAGACAT-1	control	1721	754	0.116211505	1724	754	cn_GACTGATAGTAGACAT-1	2	Ex2
cn_GACTGATAGTTGCCTA-1	control	6346	1973	0	1954	980	cn_GACTGATAGTTGCCTA-1	5	Ex5
cn_GACTGATCAAGTACCT-1	control	1042	738	0.19193858	1365	738	cn_GACTGATCAAGTACCT-1	5	Ex5
cn_GACTGATCACTCCTTG-1	control	1881	889	0	1830	889	cn_GACTGATCACTCCTTG-1	2	Ex2
cn_GACTGATGTACAAAGT-1	control	14220	4302	0.042182227	1655	1083	cn_GACTGATGTACAAAGT-1	6	Ex6
cn_GACTGATGTCATGCAT-1	control	5334	2086	0	2056	1267	cn_GACTGATGTCATGCAT-1	18	AST1
cn_GACTGATGTCTGTCAA-1	control	720	475	0	1447	475	cn_GACTGATGTCTGTCAA-1	1	Ex1
cn_GACTGATTCCATTGCC-1	control	562	365	0.177935943	1287	374	cn_GACTGATTCCATTGCC-1	5	Ex5
cn_GACTGATTCGCACTCT-1	control	1819	904	0	1793	902	cn_GACTGATTCGCACTCT-1	15	Inh2
cn_GACTGATTCTTTCAGT-1	control	3334	1861	0.179910045	2369	1792	cn_GACTGATTCTTTCAGT-1	20	OPC
cn_GACTTCCAGAACCCGA-1	control	3422	1755	0	2354	1672	cn_GACTTCCAGAACCCGA-1	21	ENDO
cn_GACTTCCAGAGTTGCG-1	control	2855	1677	0	2291	1667	cn_GACTTCCAGAGTTGCG-1	20	OPC
cn_GACTTCCAGCAGATAT-1	control	2699	1191	0	2127	1190	cn_GACTTCCAGCAGATAT-1	3	Ex3
cn_GACTTCCAGCTCCCTT-1	control	1085	613	0	1414	613	cn_GACTTCCAGCTCCCTT-1	2	Ex2
cn_GACTTCCAGCTCTTCC-1	control	980	605	0.102040816	1374	605	cn_GACTTCCAGCTCTTCC-1	5	Ex5
cn_GACTTCCCAATAACCC-1	control	33065	5164	0	1645	902	cn_GACTTCCCAATAACCC-1	11	Ex11
cn_GACTTCCCATCGCTAA-1	control	1319	568	0.379075057	1525	568	cn_GACTTCCCATCGCTAA-1	2	Ex2
cn_GACTTCCGTAAGACCG-1	control	771	494	0	1422	495	cn_GACTTCCGTAAGACCG-1	23	OLG
cn_GACTTCCGTTATGACC-1	control	7566	2866	0	1566	935	cn_GACTTCCGTTATGACC-1	9	Ex9
cn_GACTTCCTCAACGAGG-1	control	2983	1341	0.033523299	2158	1331	cn_GACTTCCTCAACGAGG-1	7	Ex7
cn_GACTTCCTCATTGCCC-1	control	2050	938	0.097513408	1905	938	cn_GACTTCCTCATTGCCC-1	5	Ex5
cn_GAGAAATAGCACGGAT-1	control	2247	1247	0.31152648	2052	1247	cn_GAGAAATAGCACGGAT-1	23	OLG
cn_GAGAAATAGCATGCAG-1	control	9988	2732	0.01001001	1753	863	cn_GAGAAATAGCATGCAG-1	5	Ex5
cn_GAGAAATAGGGATCGT-1	control	1157	470	0	1510	470	cn_GAGAAATAGGGATCGT-1	5	Ex5
cn_GAGAAATAGGTTCATC-1	control	1438	1090	0.069541029	1485	1090	cn_GAGAAATAGGTTCATC-1	5	Ex5
cn_GAGAAATCAATCTCGA-1	control	721	463	0.138504155	1393	463	cn_GAGAAATCAATCTCGA-1	5	Ex5
cn_GAGAAATCACACACTA-1	control	4497	1709	0.022237047	2226	1333	cn_GAGAAATCACACACTA-1	1	Ex1
cn_GAGAAATTCAGGAGAC-1	control	1284	730	0.07788162	1483	730	cn_GAGAAATTCAGGAGAC-1	4	Ex4
cn_GAGACCCAGATGGCGT-1	control	1132	666	0.176678445	1429	666	cn_GAGACCCAGATGGCGT-1	15	Inh2
cn_GAGACCCAGTGGCGAT-1	control	4313	1771	0	2263	1436	cn_GAGACCCAGTGGCGAT-1	19	AST2
cn_GAGACCCCAATTTCTC-1	control	933	614	0.107181136	1363	614	cn_GAGACCCCAATTTCTC-1	1	Ex1
cn_GAGACCCCACGACGCT-1	control	962	555	0	1376	555	cn_GAGACCCCACGACGCT-1	3	Ex3
cn_GAGACCCCATCGAACT-1	control	2456	1258	0	2058	1258	cn_GAGACCCCATCGAACT-1	12	Ex12
cn_GAGACCCCATCGTGCG-1	control	4551	2121	0.681168974	2281	1618	cn_GAGACCCCATCGTGCG-1	21	ENDO
cn_GAGACCCGTACTAACC-1	control	1883	913	0	1839	913	cn_GAGACCCGTACTAACC-1	7	Ex7
cn_GAGACCCGTCATTGCA-1	control	1839	839	0.054377379	1802	839	cn_GAGACCCGTCATTGCA-1	4	Ex4
cn_GAGACCCGTGGTCAAG-1	control	1190	764	0.25210084	1430	764	cn_GAGACCCGTGGTCAAG-1	5	Ex5
cn_GAGACCCGTTGAGGAC-1	control	700	462	0.855920114	1423	463	cn_GAGACCCGTTGAGGAC-1	4	Ex4
cn_GAGACCCTCAGTGATC-1	control	1807	1129	0.055309735	1798	1129	cn_GAGACCCTCAGTGATC-1	21	ENDO
cn_GAGACCCTCCACCTGT-1	control	1181	657	0	1442	656	cn_GAGACCCTCCACCTGT-1	5	Ex5
cn_GAGACCCTCCTCAGGG-1	control	2662	1111	0.03756574	2117	1110	cn_GAGACCCTCCTCAGGG-1	7	Ex7
cn_GAGACCCTCGGTCTAA-1	control	858	537	0	1387	537	cn_GAGACCCTCGGTCTAA-1	5	Ex5
cn_GAGACCCTCTCCATAT-1	control	1097	624	0.181983621	1412	624	cn_GAGACCCTCTCCATAT-1	1	Ex1
cn_GAGACCCTCTGCATAG-1	control	2209	1099	0.045269353	1986	1099	cn_GAGACCCTCTGCATAG-1	15	Inh2
cn_GAGACTTAGCAATAAC-1	control	2908	1528	0	2251	1516	cn_GAGACTTAGCAATAAC-1	20	OPC
cn_GAGACTTAGCACTCAT-1	control	880	529	0	1401	529	cn_GAGACTTAGCACTCAT-1	4	Ex4
cn_GAGACTTAGCTAGATA-1	control	853	503	0.234466589	1395	503	cn_GAGACTTAGCTAGATA-1	5	Ex5
cn_GAGACTTAGGAACTAT-1	control	9315	2955	0	1684	981	cn_GAGACTTAGGAACTAT-1	11	Ex11
cn_GAGACTTAGGCCCGTT-1	control	3444	1507	0	2251	1428	cn_GAGACTTAGGCCCGTT-1	7	Ex7
cn_GAGACTTAGTCGCCCA-1	control	2407	1394	0.041545492	2163	1394	cn_GAGACTTAGTCGCCCA-1	21	ENDO
cn_GAGACTTAGTGTAGAT-1	control	1319	698	0.151630023	1506	698	cn_GAGACTTAGTGTAGAT-1	5	Ex5
cn_GAGACTTCATCACAGT-1	control	621	403	0.161030596	1335	406	cn_GAGACTTCATCACAGT-1	5	Ex5
cn_GAGACTTGTAACTTCG-1	control	2186	1048	0.091491308	1961	1048	cn_GAGACTTGTAACTTCG-1	7	Ex7
cn_GAGACTTGTACCTATG-1	control	961	562	0.103950104	1393	562	cn_GAGACTTGTACCTATG-1	5	Ex5
cn_GAGACTTGTGAACCGA-1	control	7435	3189	0.470746469	1703	1089	cn_GAGACTTGTGAACCGA-1	21	ENDO
cn_GAGACTTGTTCTCGTC-1	control	853	501	0	1436	501	cn_GAGACTTGTTCTCGTC-1	18	AST1
cn_GAGACTTTCGGCATCG-1	control	1662	877	0.120336943	1675	877	cn_GAGACTTTCGGCATCG-1	1	Ex1
cn_GAGACTTTCTTCCCAG-1	control	1055	657	0.09478673	1406	657	cn_GAGACTTTCTTCCCAG-1	5	Ex5
cn_GAGAGGTAGACATAGT-1	control	1505	800	0.066445183	1588	800	cn_GAGAGGTAGACATAGT-1	5	Ex5
cn_GAGAGGTAGCAATAAC-1	control	899	513	0	1393	513	cn_GAGAGGTAGCAATAAC-1	5	Ex5
cn_GAGAGGTAGCCGTTAT-1	control	7336	2628	0.013627691	1606	932	cn_GAGAGGTAGCCGTTAT-1	12	Ex12
cn_GAGAGGTAGGCCTAAG-1	control	2427	1117	0.041135335	2061	1116	cn_GAGAGGTAGGCCTAAG-1	15	Inh2
cn_GAGAGGTAGGTTTGAA-1	control	737	496	0	1382	497	cn_GAGAGGTAGGTTTGAA-1	5	Ex5
cn_GAGAGGTAGTGGATTA-1	control	736	472	0.135869565	1404	472	cn_GAGAGGTAGTGGATTA-1	15	Inh2
cn_GAGAGGTAGTTTCGGT-1	control	748	574	0	1438	574	cn_GAGAGGTAGTTTCGGT-1	5	Ex5
cn_GAGAGGTCAAATAAGC-1	control	4992	2143	0.020028039	2157	1428	cn_GAGAGGTCAAATAAGC-1	8	Ex8
cn_GAGAGGTCAGCGTATT-1	control	1944	951	0.205655527	1864	951	cn_GAGAGGTCAGCGTATT-1	5	Ex5
cn_GAGAGGTCATACCATG-1	control	813	499	0	1406	499	cn_GAGAGGTCATACCATG-1	5	Ex5
cn_GAGAGGTGTCATTCCC-1	control	605	466	0	1294	469	cn_GAGAGGTGTCATTCCC-1	5	Ex5
cn_GAGAGGTGTCGTGTTA-1	control	2151	1436	0.697026022	2062	1436	cn_GAGAGGTGTCGTGTTA-1	21	ENDO
cn_GAGAGGTGTGTCATTG-1	control	4573	2061	0.021862702	2315	1569	cn_GAGAGGTGTGTCATTG-1	18	AST1
cn_GAGAGGTTCAGCTCTC-1	control	2311	915	0.043271311	1975	914	cn_GAGAGGTTCAGCTCTC-1	6	Ex6
cn_GAGAGGTTCGGCGATC-1	control	2739	1609	0.036483035	2276	1605	cn_GAGAGGTTCGGCGATC-1	24	Micro/Macro
cn_GAGAGGTTCTACGGTA-1	control	1015	509	0	1416	507	cn_GAGAGGTTCTACGGTA-1	7	Ex7
cn_GAGAGGTTCTCTGAGA-1	control	667	403	0.299850075	1401	404	cn_GAGAGGTTCTCTGAGA-1	5	Ex5
cn_GAGATGGAGACTAAGT-1	control	2509	1211	0	2078	1210	cn_GAGATGGAGACTAAGT-1	3	Ex3
cn_GAGATGGAGCACTGGA-1	control	1028	639	0.097276265	1405	638	cn_GAGATGGAGCACTGGA-1	1	Ex1
cn_GAGATGGAGGCATGCA-1	control	682	447	0.439882698	1445	448	cn_GAGATGGAGGCATGCA-1	5	Ex5
cn_GAGATGGCACAAGCCC-1	control	10274	3941	0.992410975	2085	1374	cn_GAGATGGCACAAGCCC-1	22	PEC
cn_GAGATGGCACACCTTC-1	control	1631	768	0	1665	768	cn_GAGATGGCACACCTTC-1	3	Ex3
cn_GAGATGGGTGCCTGCA-1	control	2018	1159	0.049554014	1927	1159	cn_GAGATGGGTGCCTGCA-1	16	Inh3
cn_GAGATGGGTGCGAGTA-1	control	2142	1197	0	1968	1196	cn_GAGATGGGTGCGAGTA-1	7	Ex7
cn_GAGATGGTCCAAGAGG-1	control	935	528	0	1384	528	cn_GAGATGGTCCAAGAGG-1	5	Ex5
cn_GAGATGGTCGATCCCT-1	control	1457	924	0.342935528	1526	924	cn_GAGATGGTCGATCCCT-1	21	ENDO
cn_GAGATGGTCTACCAGA-1	control	1779	947	0	1769	947	cn_GAGATGGTCTACCAGA-1	6	Ex6
cn_GAGATGGTCTTGGTCC-1	control	3330	1594	0.03003003	2251	1537	cn_GAGATGGTCTTGGTCC-1	14	Inh1
cn_GAGCCTGAGACCATTC-1	control	1711	849	0.116890707	1712	849	cn_GAGCCTGAGACCATTC-1	7	Ex7
cn_GAGCCTGAGGTAACTA-1	control	1415	761	0	1539	761	cn_GAGCCTGAGGTAACTA-1	7	Ex7
cn_GAGCCTGAGTGGATTA-1	control	8700	3373	0.011494253	1651	1126	cn_GAGCCTGAGTGGATTA-1	11	Ex11
cn_GAGCCTGCAAATGAAC-1	control	2495	1064	0	2049	1064	cn_GAGCCTGCAAATGAAC-1	2	Ex2
cn_GAGCCTGCAAGTAGTA-1	control	635	413	0.472440945	1355	414	cn_GAGCCTGCAAGTAGTA-1	2	Ex2
cn_GAGCCTGCAGAGGGTT-1	control	2633	1255	0	2091	1254	cn_GAGCCTGCAGAGGGTT-1	5	Ex5
cn_GAGCCTGCAGTTTCGA-1	control	2891	1583	0.034590107	2203	1582	cn_GAGCCTGCAGTTTCGA-1	13	Ex13
cn_GAGCCTGGTAGCTGTT-1	control	2535	1025	0.157728707	2037	1025	cn_GAGCCTGGTAGCTGTT-1	3	Ex3
cn_GAGCCTGGTATTAAGG-1	control	5179	2132	0.019301293	2173	1390	cn_GAGCCTGGTATTAAGG-1	19	AST2
cn_GAGCCTGGTGGTCCGT-1	control	935	512	0.213903743	1410	512	cn_GAGCCTGGTGGTCCGT-1	5	Ex5
cn_GAGCCTGTCAGCGGAA-1	control	1305	840	0.076511094	1476	840	cn_GAGCCTGTCAGCGGAA-1	14	Inh1
cn_GAGCCTGTCAGTGTGT-1	control	1494	742	0.066934404	1588	742	cn_GAGCCTGTCAGTGTGT-1	4	Ex4
cn_GAGCCTGTCATGTCAG-1	control	2566	1308	0.03895598	2116	1306	cn_GAGCCTGTCATGTCAG-1	15	Inh2
cn_GAGCCTGTCCACTGAA-1	control	3033	1659	0.428477258	2294	1644	cn_GAGCCTGTCCACTGAA-1	21	ENDO
cn_GAGCCTGTCGTGCGAC-1	control	1039	578	0.096246391	1401	578	cn_GAGCCTGTCGTGCGAC-1	3	Ex3
cn_GAGCCTGTCTGCATGA-1	control	2048	1220	0.195121951	1966	1220	cn_GAGCCTGTCTGCATGA-1	21	ENDO
cn_GAGCTGCAGCGCATCC-1	control	1164	589	0.257731959	1480	588	cn_GAGCTGCAGCGCATCC-1	5	Ex5
cn_GAGCTGCAGGGAGGCA-1	control	1646	684	0	1673	684	cn_GAGCTGCAGGGAGGCA-1	5	Ex5
cn_GAGCTGCAGGTTCTTG-1	control	4618	1963	0	2276	1487	cn_GAGCTGCAGGTTCTTG-1	7	Ex7
cn_GAGCTGCCAACCAACT-1	control	1012	678	0	1379	678	cn_GAGCTGCCAACCAACT-1	15	Inh2
cn_GAGCTGCCAACTGCTA-1	control	724	387	0	1456	389	cn_GAGCTGCCAACTGCTA-1	5	Ex5
cn_GAGCTGCGTACAGTCT-1	control	818	530	0.733496333	1387	530	cn_GAGCTGCGTACAGTCT-1	5	Ex5
cn_GAGCTGCGTGTTTCTT-1	control	3954	1583	0	2255	1409	cn_GAGCTGCGTGTTTCTT-1	7	Ex7
cn_GAGCTGCTCAATGTCG-1	control	3374	1619	0	2275	1545	cn_GAGCTGCTCAATGTCG-1	18	AST1
cn_GAGCTGCTCAGGGATG-1	control	554	418	0	1244	429	cn_GAGCTGCTCAGGGATG-1	24	Micro/Macro
cn_GAGCTGCTCAGTCCGG-1	control	1208	815	0.165562914	1389	815	cn_GAGCTGCTCAGTCCGG-1	15	Inh2
cn_GAGCTGCTCGCTAATG-1	control	2881	1360	0.103986135	2149	1355	cn_GAGCTGCTCGCTAATG-1	9	Ex9
cn_GAGCTGCTCGGAAACG-1	control	24964	5640	0.076103501	1726	1123	cn_GAGCTGCTCGGAAACG-1	1	Ex1
cn_GAGGCAAAGCCTATTG-1	control	1491	865	0.067069081	1562	865	cn_GAGGCAAAGCCTATTG-1	24	Micro/Macro
cn_GAGGCAAAGCGCTGAA-1	control	1095	570	0	1455	570	cn_GAGGCAAAGCGCTGAA-1	5	Ex5
cn_GAGGCAAAGGCTCTAT-1	control	844	498	0	1400	498	cn_GAGGCAAAGGCTCTAT-1	5	Ex5
cn_GAGGCAAAGGGTCACA-1	control	1234	699	0	1469	699	cn_GAGGCAAAGGGTCACA-1	7	Ex7
cn_GAGGCAACAACGATTC-1	control	3984	1749	0.025100402	2281	1516	cn_GAGGCAACAACGATTC-1	18	AST1
cn_GAGGCAACAAGAAATC-1	control	914	447	0.10940919	1430	447	cn_GAGGCAACAAGAAATC-1	7	Ex7
cn_GAGGCAACACAGTGTT-1	control	1662	993	0.180505415	1676	993	cn_GAGGCAACACAGTGTT-1	5	Ex5
cn_GAGGCAACATGTGCCG-1	control	10049	3305	0.01989258	1782	1107	cn_GAGGCAACATGTGCCG-1	11	Ex11
cn_GAGGCAAGTATCATGC-1	control	1757	917	0	1754	917	cn_GAGGCAAGTATCATGC-1	2	Ex2
cn_GAGGCAAGTCAAGTTC-1	control	2036	981	0	1922	981	cn_GAGGCAAGTCAAGTTC-1	2	Ex2
cn_GAGGCAAGTGTAGCAG-1	control	3130	1593	0.095846645	2275	1571	cn_GAGGCAAGTGTAGCAG-1	15	Inh2
cn_GAGGCAAGTTGGGATG-1	control	979	587	0.102145046	1395	587	cn_GAGGCAAGTTGGGATG-1	5	Ex5
cn_GAGGCAATCATTGAGC-1	control	1846	1046	0.541711809	1819	1046	cn_GAGGCAATCATTGAGC-1	22	PEC
cn_GAGGCAATCCAGTGCG-1	control	4705	1817	0.042489909	2176	1331	cn_GAGGCAATCCAGTGCG-1	11	Ex11
cn_GAGGCAATCCGCATAA-1	control	2210	1269	0.180750113	2030	1268	cn_GAGGCAATCCGCATAA-1	18	AST1
cn_GAGGCAATCGTCGATA-1	control	4138	1696	0.024160425	2242	1426	cn_GAGGCAATCGTCGATA-1	6	Ex6
cn_GAGGCAATCTCAGTCC-1	control	1178	734	0	1416	734	cn_GAGGCAATCTCAGTCC-1	23	OLG
cn_GAGGCAATCTCGTGAA-1	control	4224	1944	0.023674242	2358	1620	cn_GAGGCAATCTCGTGAA-1	18	AST1
cn_GAGGCCTAGACCGTTT-1	control	2939	1254	0.102075536	2152	1249	cn_GAGGCCTAGACCGTTT-1	3	Ex3
cn_GAGGCCTAGAGCATTA-1	control	607	449	0	1321	450	cn_GAGGCCTAGAGCATTA-1	5	Ex5
cn_GAGGCCTAGATTGAGT-1	control	17207	4265	0.005809225	1664	1013	cn_GAGGCCTAGATTGAGT-1	7	Ex7
cn_GAGGCCTCACCGTGCA-1	control	2183	1194	0.686498856	2002	1194	cn_GAGGCCTCACCGTGCA-1	21	ENDO
cn_GAGGCCTCACTAACGT-1	control	1364	813	0.073260073	1486	813	cn_GAGGCCTCACTAACGT-1	15	Inh2
cn_GAGGCCTGTACCGTCG-1	control	778	503	0.128369705	1380	503	cn_GAGGCCTGTACCGTCG-1	5	Ex5
cn_GAGGCCTGTCCTTAAG-1	control	1034	559	0.193423598	1425	559	cn_GAGGCCTGTCCTTAAG-1	4	Ex4
cn_GAGGCCTGTGGTCCGT-1	control	1195	666	0.083682008	1437	666	cn_GAGGCCTGTGGTCCGT-1	5	Ex5
cn_GAGGCCTGTTCAATCG-1	control	684	472	0	1400	473	cn_GAGGCCTGTTCAATCG-1	18	AST1
cn_GAGGCCTTCCCGTTCA-1	control	2525	1164	0.079207921	2091	1163	cn_GAGGCCTTCCCGTTCA-1	18	AST1
cn_GAGGCCTTCCGACATA-1	control	1541	742	0.064892927	1613	742	cn_GAGGCCTTCCGACATA-1	5	Ex5
cn_GAGGCCTTCCGTTGAA-1	control	1542	880	0.194552529	1599	880	cn_GAGGCCTTCCGTTGAA-1	22	PEC
cn_GAGGCCTTCCTGTTAT-1	control	2186	1300	0	2048	1300	cn_GAGGCCTTCCTGTTAT-1	21	ENDO
cn_GAGGGATAGCCAGAGT-1	control	1518	961	0.065876153	1577	961	cn_GAGGGATAGCCAGAGT-1	14	Inh1
cn_GAGGGATAGGAAACGA-1	control	11410	3620	0.008761938	1689	1065	cn_GAGGGATAGGAAACGA-1	12	Ex12
cn_GAGGGATAGGATGAGA-1	control	820	523	0	1403	523	cn_GAGGGATAGGATGAGA-1	1	Ex1
cn_GAGGGATAGGTTCAGG-1	control	3734	1984	0.026773762	2480	1824	cn_GAGGGATAGGTTCAGG-1	20	OPC
cn_GAGGGATAGTATCCTG-1	control	4682	2046	0.064075182	2270	1523	cn_GAGGGATAGTATCCTG-1	18	AST1
cn_GAGGGATAGTATTCCG-1	control	1299	613	0.230946882	1515	613	cn_GAGGGATAGTATTCCG-1	5	Ex5
cn_GAGGGATCAATAGTAG-1	control	1542	1088	0.971502591	1566	1088	cn_GAGGGATCAATAGTAG-1	21	ENDO
cn_GAGGGATCAGAGCCCT-1	control	1580	1072	0.316255534	1606	1072	cn_GAGGGATCAGAGCCCT-1	21	ENDO
cn_GAGGGATCATGGTACT-1	control	1657	831	0	1672	831	cn_GAGGGATCATGGTACT-1	1	Ex1
cn_GAGGGATGTAGGCTCC-1	control	553	419	0.180831826	1274	424	cn_GAGGGATGTAGGCTCC-1	14	Inh1
cn_GAGGGATGTATAGGGC-1	control	1093	656	0.182982617	1410	655	cn_GAGGGATGTATAGGGC-1	18	AST1
cn_GAGGGATGTGCCTAAT-1	control	598	446	0	1313	450	cn_GAGGGATGTGCCTAAT-1	5	Ex5
cn_GAGGGATGTTGGTAGG-1	control	2948	1234	0.033921303	2130	1224	cn_GAGGGATGTTGGTAGG-1	5	Ex5
cn_GAGGGATTCGTGGTAT-1	control	664	465	0	1410	468	cn_GAGGGATTCGTGGTAT-1	18	AST1
cn_GAGGGTAAGGGCTTCC-1	control	1432	692	0	1556	691	cn_GAGGGTAAGGGCTTCC-1	7	Ex7
cn_GAGGGTACAACGTATC-1	control	5926	2461	0.033749578	1912	1263	cn_GAGGGTACAACGTATC-1	12	Ex12
cn_GAGGGTACAAGGCAAC-1	control	1643	960	0.121654501	1656	960	cn_GAGGGTACAAGGCAAC-1	21	ENDO
cn_GAGGGTACAGCGTTGC-1	control	8297	3145	0.03615329	1680	1082	cn_GAGGGTACAGCGTTGC-1	8	Ex8
cn_GAGGGTACAGGGAGAG-1	control	3082	1565	0.09733939	2229	1551	cn_GAGGGTACAGGGAGAG-1	14	Inh1
cn_GAGGGTAGTACTAACC-1	control	1173	730	0.255754476	1435	730	cn_GAGGGTAGTACTAACC-1	1	Ex1
cn_GAGGGTATCCTACGGG-1	control	2130	1359	0	2040	1359	cn_GAGGGTATCCTACGGG-1	20	OPC
cn_GAGTCATAGAAGCTCG-1	control	889	522	0	1386	522	cn_GAGTCATAGAAGCTCG-1	1	Ex1
cn_GAGTCATCAGATGCGA-1	control	1179	676	0	1441	676	cn_GAGTCATCAGATGCGA-1	1	Ex1
cn_GAGTCATCAGCAGTTT-1	control	574	421	0	1246	425	cn_GAGTCATCAGCAGTTT-1	24	Micro/Macro
cn_GAGTCATCAGGTGAGT-1	control	5634	2354	0.017749379	2006	1364	cn_GAGTCATCAGGTGAGT-1	11	Ex11
cn_GAGTCATCATAGGTAA-1	control	1029	564	0	1423	564	cn_GAGTCATCATAGGTAA-1	2	Ex2
cn_GAGTCATGTGGCACTC-1	control	2191	1389	0.319197446	2077	1388	cn_GAGTCATGTGGCACTC-1	24	Micro/Macro
cn_GAGTCATGTGTCTTGA-1	control	15412	4228	0.025945385	1780	1198	cn_GAGTCATGTGTCTTGA-1	12	Ex12
cn_GAGTCATGTTGGGTTT-1	control	863	506	0.23174971	1368	506	cn_GAGTCATGTTGGGTTT-1	5	Ex5
cn_GAGTCATGTTTAGACC-1	control	1026	596	0.097370983	1424	595	cn_GAGTCATGTTTAGACC-1	7	Ex7
cn_GAGTCATTCAGGACGA-1	control	4912	2451	0.732302685	2574	1868	cn_GAGTCATTCAGGACGA-1	21	ENDO
cn_GAGTCATTCGCTCTCA-1	control	789	536	0.253485425	1396	536	cn_GAGTCATTCGCTCTCA-1	1	Ex1
cn_GAGTCTAAGACCGTTT-1	control	840	508	0	1421	508	cn_GAGTCTAAGACCGTTT-1	5	Ex5
cn_GAGTCTAAGGAAGTCC-1	control	5312	2320	0	2134	1461	cn_GAGTCTAAGGAAGTCC-1	6	Ex6
cn_GAGTCTAAGGCGAAGG-1	control	13430	3879	0	1774	1126	cn_GAGTCTAAGGCGAAGG-1	8	Ex8
cn_GAGTCTAAGGTAGACC-1	control	2015	1346	0.09905894	1973	1344	cn_GAGTCTAAGGTAGACC-1	24	Micro/Macro
cn_GAGTCTAAGTCGCCAC-1	control	3413	1382	0.087873462	2200	1313	cn_GAGTCTAAGTCGCCAC-1	7	Ex7
cn_GAGTCTAAGTTTGCTG-1	control	2198	883	0.090991811	1945	883	cn_GAGTCTAAGTTTGCTG-1	5	Ex5
cn_GAGTCTACAAATTGGA-1	control	1469	663	0.136147039	1586	663	cn_GAGTCTACAAATTGGA-1	3	Ex3
cn_GAGTCTACAACGCCCA-1	control	8611	2713	0.023220713	1863	1002	cn_GAGTCTACAACGCCCA-1	15	Inh2
cn_GAGTCTACACTTGGCG-1	control	1347	776	0.07423905	1491	774	cn_GAGTCTACACTTGGCG-1	11	Ex11
cn_GAGTCTACAGCCGTTG-1	control	1859	793	0	1811	793	cn_GAGTCTACAGCCGTTG-1	5	Ex5
cn_GAGTCTAGTACGTACT-1	control	2639	1234	0	2105	1234	cn_GAGTCTAGTACGTACT-1	4	Ex4
cn_GAGTCTAGTTCCTACC-1	control	1013	608	0	1403	607	cn_GAGTCTAGTTCCTACC-1	4	Ex4
cn_GAGTCTATCAGCGGAA-1	control	1558	899	0.128205128	1607	898	cn_GAGTCTATCAGCGGAA-1	18	AST1
cn_GAGTCTATCCGCATAA-1	control	1092	593	0.183150183	1443	593	cn_GAGTCTATCCGCATAA-1	4	Ex4
cn_GAGTCTATCGCCATAA-1	control	1189	860	0	1401	860	cn_GAGTCTATCGCCATAA-1	5	Ex5
cn_GAGTCTATCTACACTT-1	control	1068	668	0	1406	668	cn_GAGTCTATCTACACTT-1	14	Inh1
cn_GAGTCTATCTCCCATG-1	control	608	432	0	1329	435	cn_GAGTCTATCTCCCATG-1	5	Ex5
cn_GAGTCTATCTGCTGAA-1	control	5216	2182	0	2164	1395	cn_GAGTCTATCTGCTGAA-1	18	AST1
cn_GAGTGAGAGATACTGA-1	control	2001	1063	0	1907	1063	cn_GAGTGAGAGATACTGA-1	7	Ex7
cn_GAGTGAGAGCCGGAAT-1	control	1662	1049	0	1673	1049	cn_GAGTGAGAGCCGGAAT-1	14	Inh1
cn_GAGTGAGAGCGGGTAT-1	control	843	553	0.118623962	1383	552	cn_GAGTGAGAGCGGGTAT-1	3	Ex3
cn_GAGTGAGCAGAGCCCT-1	control	5652	2053	0.035379445	2051	1227	cn_GAGTGAGCAGAGCCCT-1	8	Ex8
cn_GAGTGAGGTATCCCAA-1	control	698	477	0.143266476	1394	478	cn_GAGTGAGGTATCCCAA-1	5	Ex5
cn_GAGTGAGGTATTCCTT-1	control	736	508	0.407608696	1416	509	cn_GAGTGAGGTATTCCTT-1	5	Ex5
cn_GAGTGAGGTCCCTGTT-1	control	921	649	0	1402	649	cn_GAGTGAGGTCCCTGTT-1	5	Ex5
cn_GAGTGAGGTCCTGTCT-1	control	1396	701	0	1542	701	cn_GAGTGAGGTCCTGTCT-1	3	Ex3
cn_GAGTGAGGTTGCAAGG-1	control	1328	727	0.301204819	1507	726	cn_GAGTGAGGTTGCAAGG-1	2	Ex2
cn_GAGTGAGTCCAACTAG-1	control	3848	1813	0.051961548	2395	1644	cn_GAGTGAGTCCAACTAG-1	23	OLG
cn_GAGTGAGTCCAAGAGG-1	control	2421	1114	0.082610492	2050	1114	cn_GAGTGAGTCCAAGAGG-1	4	Ex4
cn_GAGTGAGTCCCATAAG-1	control	1130	621	0.08841733	1450	621	cn_GAGTGAGTCCCATAAG-1	3	Ex3
cn_GAGTGAGTCGAATGCT-1	control	2289	1259	0.087374399	2041	1259	cn_GAGTGAGTCGAATGCT-1	14	Inh1
cn_GAGTGAGTCGTCAGAT-1	control	1952	1138	0	1892	1138	cn_GAGTGAGTCGTCAGAT-1	14	Inh1
cn_GAGTGTTAGACAAGCC-1	control	1671	811	0.119688809	1687	811	cn_GAGTGTTAGACAAGCC-1	4	Ex4
cn_GAGTGTTAGGAACATT-1	control	922	541	0.433839479	1367	541	cn_GAGTGTTAGGAACATT-1	2	Ex2
cn_GAGTGTTCAAAGGTTA-1	control	1022	829	0.391006843	1259	829	cn_GAGTGTTCAAAGGTTA-1	5	Ex5
cn_GAGTGTTCACCTTCGT-1	control	570	390	0.350877193	1316	397	cn_GAGTGTTCACCTTCGT-1	3	Ex3
cn_GAGTGTTCAGAACCGA-1	control	1248	666	0.080064051	1485	666	cn_GAGTGTTCAGAACCGA-1	5	Ex5
cn_GAGTGTTGTAGATGTA-1	control	1190	639	0	1459	637	cn_GAGTGTTGTAGATGTA-1	4	Ex4
cn_GAGTGTTGTGAGTTGG-1	control	647	495	0.154320988	1406	495	cn_GAGTGTTGTGAGTTGG-1	5	Ex5
cn_GAGTGTTGTTCGAACT-1	control	892	681	0.112107623	1344	681	cn_GAGTGTTGTTCGAACT-1	18	AST1
cn_GAGTTACAGCGTATAA-1	control	2146	992	0	1952	992	cn_GAGTTACAGCGTATAA-1	5	Ex5
cn_GAGTTACAGCTCCATA-1	control	1536	971	0	1589	971	cn_GAGTTACAGCTCCATA-1	14	Inh1
cn_GAGTTACAGGTGGCTA-1	control	1941	911	0	1857	911	cn_GAGTTACAGGTGGCTA-1	2	Ex2
cn_GAGTTACCAAGCAGGT-1	control	1128	595	0	1449	595	cn_GAGTTACCAAGCAGGT-1	5	Ex5
cn_GAGTTACCAGTGCGCT-1	control	826	561	0.121065375	1404	561	cn_GAGTTACCAGTGCGCT-1	1	Ex1
cn_GAGTTACGTAGCGTCC-1	control	2038	807	0	1881	806	cn_GAGTTACGTAGCGTCC-1	4	Ex4
cn_GAGTTACGTCATAACC-1	control	1765	946	0	1761	946	cn_GAGTTACGTCATAACC-1	3	Ex3
cn_GAGTTACGTCATCTAG-1	control	5918	2338	0.016897601	1921	1251	cn_GAGTTACGTCATCTAG-1	9	Ex9
cn_GAGTTACGTGCTAGCC-1	control	1251	896	0.319744205	1409	896	cn_GAGTTACGTGCTAGCC-1	21	ENDO
cn_GAGTTACTCGGCATAT-1	control	5195	2210	0.115495669	2085	1396	cn_GAGTTACTCGGCATAT-1	14	Inh1
cn_GAGTTACTCTAATTCC-1	control	1003	667	0	1386	667	cn_GAGTTACTCTAATTCC-1	5	Ex5
cn_GAGTTGTAGCCGTTGC-1	control	2289	1265	0.087336245	2058	1265	cn_GAGTTGTAGCCGTTGC-1	18	AST1
cn_GAGTTGTAGCGTACAG-1	control	2312	1061	0	2018	1060	cn_GAGTTGTAGCGTACAG-1	9	Ex9
cn_GAGTTGTAGGGACCAT-1	control	912	554	0	1384	554	cn_GAGTTGTAGGGACCAT-1	5	Ex5
cn_GAGTTGTCAACCCGCA-1	control	1307	935	0.152788388	1404	935	cn_GAGTTGTCAACCCGCA-1	24	Micro/Macro
cn_GAGTTGTCACACCAGC-1	control	740	485	0.135135135	1392	486	cn_GAGTTGTCACACCAGC-1	5	Ex5
cn_GAGTTGTCACATGGTT-1	control	4412	2113	0.045310376	2319	1665	cn_GAGTTGTCACATGGTT-1	22	PEC
cn_GAGTTGTCACGATAGG-1	control	2020	984	0.198019802	1900	982	cn_GAGTTGTCACGATAGG-1	15	Inh2
cn_GAGTTGTCAGAAATTG-1	control	4073	1779	0	2328	1534	cn_GAGTTGTCAGAAATTG-1	18	AST1
cn_GAGTTGTCAGAGGGTT-1	control	596	462	0	1358	463	cn_GAGTTGTCAGAGGGTT-1	5	Ex5
cn_GAGTTGTCAGCAATTC-1	control	821	517	0.121654501	1408	518	cn_GAGTTGTCAGCAATTC-1	2	Ex2
cn_GAGTTGTCATGAAGGC-1	control	2151	1124	0.139470014	1968	1124	cn_GAGTTGTCATGAAGGC-1	5	Ex5
cn_GAGTTGTCATGTGACT-1	control	3485	1799	0.258175559	2304	1685	cn_GAGTTGTCATGTGACT-1	5	Ex5
cn_GAGTTGTGTACCATAC-1	control	2055	1049	0.0486618	1924	1049	cn_GAGTTGTGTACCATAC-1	2	Ex2
cn_GAGTTGTGTCGTAATC-1	control	1576	764	0.063451777	1632	763	cn_GAGTTGTGTCGTAATC-1	7	Ex7
cn_GAGTTGTGTGAGTAGC-1	control	3485	1606	0.028694405	2297	1516	cn_GAGTTGTGTGAGTAGC-1	23	OLG
cn_GAGTTGTGTTTGATCG-1	control	769	475	0.260078023	1345	475	cn_GAGTTGTGTTTGATCG-1	3	Ex3
cn_GAGTTGTTCGTTGCCT-1	control	5041	2047	0.039666799	2141	1359	cn_GAGTTGTTCGTTGCCT-1	23	OLG
cn_GAGTTGTTCTCGTGAA-1	control	973	525	0	1411	525	cn_GAGTTGTTCTCGTGAA-1	5	Ex5
cn_GAGTTGTTCTTCTGGC-1	control	1623	1007	0.061614295	1639	1007	cn_GAGTTGTTCTTCTGGC-1	21	ENDO
cn_GAGTTTGAGGCTAGCA-1	control	912	515	0	1405	514	cn_GAGTTTGAGGCTAGCA-1	5	Ex5
cn_GAGTTTGCAAAGCTCT-1	control	1620	1062	0.246761258	1639	1062	cn_GAGTTTGCAAAGCTCT-1	21	ENDO
cn_GAGTTTGCAACGATCT-1	control	2253	882	0.044365572	1963	882	cn_GAGTTTGCAACGATCT-1	5	Ex5
cn_GAGTTTGCAATGAGCG-1	control	6272	2641	0.03187759	1931	1308	cn_GAGTTTGCAATGAGCG-1	6	Ex6
cn_GAGTTTGCATTGCCTC-1	control	1905	1004	0.262467192	1848	1004	cn_GAGTTTGCATTGCCTC-1	5	Ex5
cn_GAGTTTGGTCCCAAAT-1	control	1411	962	0.6378455	1481	962	cn_GAGTTTGGTCCCAAAT-1	21	ENDO
cn_GAGTTTGGTCCTGGTG-1	control	2018	932	0.099108028	1902	931	cn_GAGTTTGGTCCTGGTG-1	15	Inh2
cn_GAGTTTGTCATACAGC-1	control	1520	820	0.197238659	1588	820	cn_GAGTTTGTCATACAGC-1	15	Inh2
cn_GAGTTTGTCATAGAGA-1	control	2604	1318	0.076804916	2148	1318	cn_GAGTTTGTCATAGAGA-1	18	AST1
cn_GAGTTTGTCCAAGCCG-1	control	1707	859	0.058582308	1709	859	cn_GAGTTTGTCCAAGCCG-1	1	Ex1
cn_GAGTTTGTCCTATTGT-1	control	737	446	0	1427	447	cn_GAGTTTGTCCTATTGT-1	7	Ex7
cn_GAGTTTGTCGTCGACG-1	control	6085	1718	0.04929346	1959	936	cn_GAGTTTGTCGTCGACG-1	7	Ex7
cn_GATAGAAAGAAGGATG-1	control	1603	977	0.187149095	1634	977	cn_GATAGAAAGAAGGATG-1	18	AST1
cn_GATAGAAAGGCTAGCA-1	control	2058	1340	0.680272109	1996	1340	cn_GATAGAAAGGCTAGCA-1	21	ENDO
cn_GATAGAACAACTACGT-1	control	2171	963	0	1951	963	cn_GATAGAACAACTACGT-1	1	Ex1
cn_GATAGAACAAGAGGCT-1	control	3770	1639	0.026525199	2281	1500	cn_GATAGAACAAGAGGCT-1	7	Ex7
cn_GATAGAACAATCGAAA-1	control	1407	1000	0.071022727	1463	998	cn_GATAGAACAATCGAAA-1	24	Micro/Macro
cn_GATAGAACATCGTGCG-1	control	2101	1273	0.142789148	1988	1273	cn_GATAGAACATCGTGCG-1	20	OPC
cn_GATAGAACATTAGGAA-1	control	5064	2088	0	2051	1360	cn_GATAGAACATTAGGAA-1	12	Ex12
cn_GATAGAAGTACCTTCC-1	control	613	435	0.163132137	1303	441	cn_GATAGAAGTACCTTCC-1	23	OLG
cn_GATAGAAGTCAGACGA-1	control	884	469	0	1396	469	cn_GATAGAAGTCAGACGA-1	5	Ex5
cn_GATAGAAGTCAGATTC-1	control	2604	1291	0.038402458	2088	1291	cn_GATAGAAGTCAGATTC-1	12	Ex12
cn_GATAGAAGTCATAGTC-1	control	1734	1070	0.288184438	1733	1069	cn_GATAGAAGTCATAGTC-1	14	Inh1
cn_GATAGAAGTCCAATCA-1	control	3249	1322	0	2173	1276	cn_GATAGAAGTCCAATCA-1	4	Ex4
cn_GATAGAAGTGAGATAT-1	control	3515	1715	0.028433324	2302	1614	cn_GATAGAAGTGAGATAT-1	16	Inh3
cn_GATAGAAGTTCCCAAA-1	control	4885	2160	0.69543874	2329	1531	cn_GATAGAAGTTCCCAAA-1	20	OPC
cn_GATAGAATCCCAAGCG-1	control	861	443	0.116144019	1440	443	cn_GATAGAATCCCAAGCG-1	3	Ex3
cn_GATAGAATCGAGATAA-1	control	3019	1589	0	2239	1578	cn_GATAGAATCGAGATAA-1	16	Inh3
cn_GATAGAATCGCTACAA-1	control	2208	1069	0.27173913	1989	1069	cn_GATAGAATCGCTACAA-1	15	Inh2
cn_GATAGAATCGTTCGCT-1	control	731	530	0	1441	531	cn_GATAGAATCGTTCGCT-1	5	Ex5
cn_GATAGAATCTGCGATA-1	control	815	531	0	1379	531	cn_GATAGAATCTGCGATA-1	15	Inh2
cn_GATAGCTAGGGTTAAT-1	control	582	406	0.171821306	1321	414	cn_GATAGCTAGGGTTAAT-1	5	Ex5
cn_GATAGCTAGGTCGACA-1	control	829	454	0.120627262	1420	454	cn_GATAGCTAGGTCGACA-1	7	Ex7
cn_GATAGCTAGGTTCTTG-1	control	1995	939	0	1887	938	cn_GATAGCTAGGTTCTTG-1	5	Ex5
cn_GATAGCTCAGAAGTTA-1	control	2212	1350	0.045207957	2052	1350	cn_GATAGCTCAGAAGTTA-1	20	OPC
cn_GATAGCTCATCTAACG-1	control	1155	628	0.086580087	1448	628	cn_GATAGCTCATCTAACG-1	4	Ex4
cn_GATAGCTCATGTCAGT-1	control	8445	3158	0	1745	1074	cn_GATAGCTCATGTCAGT-1	16	Inh3
cn_GATAGCTGTCCACATA-1	control	18447	4518	0.005418292	1832	1145	cn_GATAGCTGTCCACATA-1	6	Ex6
cn_GATAGCTGTCTCTCTG-1	control	3653	1755	0.054719562	2305	1607	cn_GATAGCTGTCTCTCTG-1	14	Inh1
cn_GATAGCTGTCTTGTCC-1	control	5710	2574	0.035007877	2114	1522	cn_GATAGCTGTCTTGTCC-1	10	Ex10
cn_GATAGCTGTGCAACAG-1	control	1680	893	0	1692	893	cn_GATAGCTGTGCAACAG-1	11	Ex11
cn_GATAGCTGTTGCACGC-1	control	12541	3618	0	1652	985	cn_GATAGCTGTTGCACGC-1	7	Ex7
cn_GATAGCTTCGCAGTTA-1	control	853	596	0	1426	596	cn_GATAGCTTCGCAGTTA-1	5	Ex5
cn_GATAGCTTCGCCCAGA-1	control	5654	2464	0	1995	1376	cn_GATAGCTTCGCCCAGA-1	7	Ex7
cn_GATAGCTTCTATACTC-1	control	1148	624	0	1428	624	cn_GATAGCTTCTATACTC-1	5	Ex5
cn_GATAGCTTCTCTATAC-1	control	21595	5132	0.041666667	1653	1096	cn_GATAGCTTCTCTATAC-1	14	Inh1
cn_GATCACAAGCGTGTCC-1	control	1284	703	0.077821012	1490	703	cn_GATCACAAGCGTGTCC-1	2	Ex2
cn_GATCACAAGCTTGTGT-1	control	2306	1322	0.086730269	2067	1321	cn_GATCACAAGCTTGTGT-1	14	Inh1
cn_GATCACAAGTCCGCCA-1	control	1311	733	0.304878049	1474	733	cn_GATCACAAGTCCGCCA-1	23	OLG
cn_GATCACAAGTTAACGA-1	control	3065	1244	0	2139	1221	cn_GATCACAAGTTAACGA-1	2	Ex2
cn_GATCACAGTAAGATCA-1	control	548	371	0	1274	381	cn_GATCACAGTAAGATCA-1	15	Inh2
cn_GATCACAGTACAAAGT-1	control	1731	1071	0.057770075	1731	1071	cn_GATCACAGTACAAAGT-1	19	AST2
cn_GATCACAGTATAGGAT-1	control	679	531	0.88365243	1381	537	cn_GATCACAGTATAGGAT-1	21	ENDO
cn_GATCACAGTCAGGCAA-1	control	3310	1735	0	2351	1673	cn_GATCACAGTCAGGCAA-1	20	OPC
cn_GATCACAGTCCAGTTA-1	control	1789	1142	0.111794298	1781	1142	cn_GATCACAGTCCAGTTA-1	5	Ex5
cn_GATCACAGTCGATTTG-1	control	3131	1256	0.031938678	2143	1224	cn_GATCACAGTCGATTTG-1	1	Ex1
cn_GATCACAGTGGTGATG-1	control	1579	814	0.189993667	1628	814	cn_GATCACAGTGGTGATG-1	7	Ex7
cn_GATCACAGTTTCGTGA-1	control	1927	1196	0.15560166	1880	1196	cn_GATCACAGTTTCGTGA-1	5	Ex5
cn_GATCACATCATCACCC-1	control	611	408	0	1361	416	cn_GATCACATCATCACCC-1	2	Ex2
cn_GATCACATCCAACCGG-1	control	3335	1826	0.988912197	2386	1774	cn_GATCACATCCAACCGG-1	22	PEC
cn_GATCACATCGCTGATA-1	control	647	463	0.154559505	1334	464	cn_GATCACATCGCTGATA-1	21	ENDO
cn_GATCAGTCACAATTCG-1	control	2013	940	0	1896	940	cn_GATCAGTCACAATTCG-1	4	Ex4
cn_GATCAGTCACCAATTG-1	control	5015	1765	0.019936204	2192	1245	cn_GATCAGTCACCAATTG-1	5	Ex5
cn_GATCAGTCACCTAAAC-1	control	1358	667	0.220913108	1524	667	cn_GATCAGTCACCTAAAC-1	5	Ex5
cn_GATCAGTCAGACGCTC-1	control	642	436	0.15576324	1385	439	cn_GATCAGTCAGACGCTC-1	5	Ex5
cn_GATCAGTCAGAGCCCT-1	control	570	419	0	1250	425	cn_GATCAGTCAGAGCCCT-1	5	Ex5
cn_GATCAGTCATCAGTGT-1	control	1053	651	0	1417	651	cn_GATCAGTCATCAGTGT-1	18	AST1
cn_GATCAGTGTGAATATG-1	control	1516	994	0.065963061	1567	994	cn_GATCAGTGTGAATATG-1	18	AST1
cn_GATCAGTGTGGTCTAT-1	control	1090	790	0.091743119	1333	789	cn_GATCAGTGTGGTCTAT-1	24	Micro/Macro
cn_GATCAGTGTTCCACAA-1	control	2225	1105	0.044883303	1999	1105	cn_GATCAGTGTTCCACAA-1	3	Ex3
cn_GATCAGTGTTGTCTAG-1	control	927	568	0	1391	568	cn_GATCAGTGTTGTCTAG-1	5	Ex5
cn_GATCAGTTCAAGTGTC-1	control	9030	3274	0.011070519	1705	1101	cn_GATCAGTTCAAGTGTC-1	6	Ex6
cn_GATCAGTTCCGCTTAC-1	control	3821	1786	0	2380	1638	cn_GATCAGTTCCGCTTAC-1	18	AST1
cn_GATCAGTTCCGGCAAC-1	control	2916	1692	0.102845389	2246	1690	cn_GATCAGTTCCGGCAAC-1	14	Inh1
cn_GATCAGTTCCGTCACT-1	control	886	558	0	1368	558	cn_GATCAGTTCCGTCACT-1	5	Ex5
cn_GATCAGTTCCTATGGA-1	control	2573	1635	0.776096236	2256	1633	cn_GATCAGTTCCTATGGA-1	19	AST2
cn_GATCAGTTCCTTCTTC-1	control	992	585	0	1399	585	cn_GATCAGTTCCTTCTTC-1	15	Inh2
cn_GATCAGTTCTCCGTGT-1	control	1053	571	0.189933523	1422	571	cn_GATCAGTTCTCCGTGT-1	1	Ex1
cn_GATCATGAGGAGGCAG-1	control	4639	1726	0	2201	1306	cn_GATCATGAGGAGGCAG-1	12	Ex12
cn_GATCATGAGTGGAAAG-1	control	946	647	0	1358	647	cn_GATCATGAGTGGAAAG-1	15	Inh2
cn_GATCATGAGTTCATGC-1	control	6902	2725	0.07244277	1822	1178	cn_GATCATGAGTTCATGC-1	14	Inh1
cn_GATCATGCAACTGAAA-1	control	1390	705	0.071890726	1536	704	cn_GATCATGCAACTGAAA-1	5	Ex5
cn_GATCATGCAATAACCC-1	control	4533	2084	0.066108418	2393	1630	cn_GATCATGCAATAACCC-1	20	OPC
cn_GATCATGCAGAGGTTG-1	control	1703	909	0.117439812	1707	909	cn_GATCATGCAGAGGTTG-1	3	Ex3
cn_GATCATGCAGATCATC-1	control	572	409	0.174825175	1275	418	cn_GATCATGCAGATCATC-1	18	AST1
cn_GATCATGCATTCATCT-1	control	1109	572	0	1436	572	cn_GATCATGCATTCATCT-1	4	Ex4
cn_GATCATGGTACGACAG-1	control	1525	967	0	1583	967	cn_GATCATGGTACGACAG-1	5	Ex5
cn_GATCATGGTCTACGAT-1	control	682	349	0	1429	350	cn_GATCATGGTCTACGAT-1	4	Ex4
cn_GATCATGGTTAAGCAA-1	control	1677	873	0	1687	872	cn_GATCATGGTTAAGCAA-1	2	Ex2
cn_GATCATGTCGCCTAGG-1	control	1960	987	0	1873	987	cn_GATCATGTCGCCTAGG-1	5	Ex5
cn_GATCCCTAGAACAGGA-1	control	1411	771	0	1543	771	cn_GATCCCTAGAACAGGA-1	23	OLG
cn_GATCCCTAGGCAGGGA-1	control	614	431	0.16286645	1341	436	cn_GATCCCTAGGCAGGGA-1	5	Ex5
cn_GATCCCTCAAGAGCTG-1	control	1747	776	0	1745	776	cn_GATCCCTCAAGAGCTG-1	7	Ex7
cn_GATCCCTCACAGAAGC-1	control	1265	554	0.079051383	1519	554	cn_GATCCCTCACAGAAGC-1	5	Ex5
cn_GATCCCTCACCAGCTG-1	control	1218	716	0.082101806	1435	716	cn_GATCCCTCACCAGCTG-1	3	Ex3
cn_GATCCCTCATCTGTTT-1	control	853	508	0.234466589	1404	508	cn_GATCCCTCATCTGTTT-1	4	Ex4
cn_GATCCCTCATGACAGG-1	control	1012	571	0	1390	571	cn_GATCCCTCATGACAGG-1	15	Inh2
cn_GATCCCTGTCCGTTTC-1	control	1599	814	0	1638	814	cn_GATCCCTGTCCGTTTC-1	2	Ex2
cn_GATCCCTGTGAGATTA-1	control	1058	629	0	1416	629	cn_GATCCCTGTGAGATTA-1	5	Ex5
cn_GATCCCTGTTAAACAG-1	control	832	608	0.480769231	1330	608	cn_GATCCCTGTTAAACAG-1	18	AST1
cn_GATCCCTTCATGTCAG-1	control	2190	1127	0.04564126	1994	1127	cn_GATCCCTTCATGTCAG-1	15	Inh2
cn_GATCGTAAGGGATCAC-1	control	908	501	0	1382	501	cn_GATCGTAAGGGATCAC-1	3	Ex3
cn_GATCGTAAGGTAGTCG-1	control	2715	1337	0.073664825	2143	1336	cn_GATCGTAAGGTAGTCG-1	18	AST1
cn_GATCGTAAGTACAGCG-1	control	959	656	0	1330	656	cn_GATCGTAAGTACAGCG-1	22	PEC
cn_GATCGTACAATTGCCA-1	control	8838	3534	0.904875014	1818	1247	cn_GATCGTACAATTGCCA-1	20	OPC
cn_GATCGTACACAACGCC-1	control	757	481	0	1417	481	cn_GATCGTACACAACGCC-1	7	Ex7
cn_GATCGTACACCAAATC-1	control	846	511	0	1427	511	cn_GATCGTACACCAAATC-1	18	AST1
cn_GATCGTACACGCGCAT-1	control	764	514	0	1376	514	cn_GATCGTACACGCGCAT-1	23	OLG
cn_GATCGTACACGCTGAC-1	control	614	409	0.16286645	1306	412	cn_GATCGTACACGCTGAC-1	15	Inh2
cn_GATCGTACATGAGTAA-1	control	6411	2458	0.031186652	1901	1176	cn_GATCGTACATGAGTAA-1	7	Ex7
cn_GATCGTACATTCGATG-1	control	2267	1285	0	2049	1285	cn_GATCGTACATTCGATG-1	14	Inh1
cn_GATCGTAGTGGCAACA-1	control	1191	695	0	1436	695	cn_GATCGTAGTGGCAACA-1	15	Inh2
cn_GATCGTAGTTCGAAGG-1	control	576	412	0	1301	417	cn_GATCGTAGTTCGAAGG-1	5	Ex5
cn_GATCGTAGTTTCGTGA-1	control	1085	715	0.092165899	1420	715	cn_GATCGTAGTTTCGTGA-1	5	Ex5
cn_GATCGTATCAGCAGAG-1	control	1734	880	0.057636888	1734	880	cn_GATCGTATCAGCAGAG-1	10	Ex10
cn_GATCGTATCGCTTACC-1	control	4082	2128	0.685434517	2520	1857	cn_GATCGTATCGCTTACC-1	22	PEC
cn_GATGACTAGACCAGCA-1	control	1384	725	0.144508671	1541	725	cn_GATGACTAGACCAGCA-1	4	Ex4
cn_GATGACTAGATGATTG-1	control	2429	1365	0.082338411	2101	1365	cn_GATGACTAGATGATTG-1	14	Inh1
cn_GATGACTCAACACGTT-1	control	766	448	0.130548303	1390	448	cn_GATGACTCAACACGTT-1	5	Ex5
cn_GATGACTCAAGCACCC-1	control	3473	1921	0.057553957	2446	1822	cn_GATGACTCAAGCACCC-1	24	Micro/Macro
cn_GATGACTCACCAAAGG-1	control	612	415	0.653594771	1330	420	cn_GATGACTCACCAAAGG-1	15	Inh2
cn_GATGACTCAGGTTACT-1	control	1463	871	0	1555	871	cn_GATGACTCAGGTTACT-1	18	AST1
cn_GATGACTCAGTCGAGA-1	control	1369	804	0	1504	804	cn_GATGACTCAGTCGAGA-1	15	Inh2
cn_GATGACTCATAACCCA-1	control	2600	1345	0	2128	1345	cn_GATGACTCATAACCCA-1	14	Inh1
cn_GATGACTTCACCTCGT-1	control	2009	859	0	1874	859	cn_GATGACTTCACCTCGT-1	6	Ex6
cn_GATGACTTCCTGATAG-1	control	5202	1789	0.038446751	2198	1222	cn_GATGACTTCCTGATAG-1	3	Ex3
cn_GATGACTTCGAGAAAT-1	control	1839	791	0	1798	791	cn_GATGACTTCGAGAAAT-1	5	Ex5
cn_GATGAGGAGCTTGTGT-1	control	12881	4029	0	1785	1198	cn_GATGAGGAGCTTGTGT-1	23	OLG
cn_GATGAGGAGTGAGCCA-1	control	2513	1260	0	2087	1260	cn_GATGAGGAGTGAGCCA-1	18	AST1
cn_GATGAGGCAACAAAGT-1	control	2837	1336	0.105671011	2132	1331	cn_GATGAGGCAACAAAGT-1	4	Ex4
cn_GATGAGGCAAGACTGG-1	control	1165	892	0.25728988	1335	891	cn_GATGAGGCAAGACTGG-1	24	Micro/Macro
cn_GATGAGGCATCGGTTA-1	control	8515	3026	0.011742602	1764	1004	cn_GATGAGGCATCGGTTA-1	18	AST1
cn_GATGAGGGTATAATGG-1	control	1426	814	0	1537	814	cn_GATGAGGGTATAATGG-1	3	Ex3
cn_GATGAGGGTCTTGCGG-1	control	3697	1888	0.108166577	2371	1734	cn_GATGAGGGTCTTGCGG-1	22	PEC
cn_GATGAGGGTTAGGGTG-1	control	10278	3945	0.009725734	1807	1285	cn_GATGAGGGTTAGGGTG-1	19	AST2
cn_GATGAGGGTTATGTCG-1	control	3854	1379	0.051880674	2245	1256	cn_GATGAGGGTTATGTCG-1	4	Ex4
cn_GATGAGGTCACACCCT-1	control	952	632	0	1324	632	cn_GATGAGGTCACACCCT-1	24	Micro/Macro
cn_GATGAGGTCCGCTGTT-1	control	3341	1694	0.059844405	2282	1636	cn_GATGAGGTCCGCTGTT-1	14	Inh1
cn_GATGAGGTCCTTGACC-1	control	1932	977	0	1871	977	cn_GATGAGGTCCTTGACC-1	2	Ex2
cn_GATGAGGTCGAAGAAT-1	control	1335	778	0.224719101	1488	778	cn_GATGAGGTCGAAGAAT-1	18	AST1
cn_GATGAGGTCGTTGTAG-1	control	923	711	0	1235	710	cn_GATGAGGTCGTTGTAG-1	24	Micro/Macro
cn_GATGAGGTCTGGGCGT-1	control	2423	956	0.123813454	2001	956	cn_GATGAGGTCTGGGCGT-1	7	Ex7
cn_GATGATCAGCACCTGC-1	control	1246	837	0.962309543	1413	837	cn_GATGATCAGCACCTGC-1	21	ENDO
cn_GATGATCAGCAGGGAG-1	control	837	501	0.358422939	1441	501	cn_GATGATCAGCAGGGAG-1	5	Ex5
cn_GATGATCAGCCGGATA-1	control	963	547	0	1412	547	cn_GATGATCAGCCGGATA-1	5	Ex5
cn_GATGATCAGCTGCCAC-1	control	3199	1822	0	2311	1768	cn_GATGATCAGCTGCCAC-1	20	OPC
cn_GATGATCAGGGTGAGG-1	control	1044	712	0	1383	712	cn_GATGATCAGGGTGAGG-1	14	Inh1
cn_GATGATCAGTGAGCCA-1	control	949	519	0	1353	519	cn_GATGATCAGTGAGCCA-1	15	Inh2
cn_GATGATCCAGTGCGCT-1	control	1261	604	0.158604282	1504	604	cn_GATGATCCAGTGCGCT-1	7	Ex7
cn_GATGATCTCATAGACC-1	control	1942	1305	0.102986612	1907	1305	cn_GATGATCTCATAGACC-1	20	OPC
cn_GATGATCTCTACTGAG-1	control	1158	603	0.086355786	1488	603	cn_GATGATCTCTACTGAG-1	7	Ex7
cn_GATGCTAAGAGCATTA-1	control	556	434	0.35971223	1268	444	cn_GATGCTAAGAGCATTA-1	5	Ex5
cn_GATGCTAAGAGTTGTA-1	control	627	428	0	1345	431	cn_GATGCTAAGAGTTGTA-1	5	Ex5
cn_GATGCTAAGGTTCATC-1	control	14845	3883	0	1788	1107	cn_GATGCTAAGGTTCATC-1	6	Ex6
cn_GATGCTAAGTAACCGG-1	control	1638	758	0.061050061	1670	758	cn_GATGCTAAGTAACCGG-1	6	Ex6
cn_GATGCTACAACCGGAA-1	control	12290	3983	0.016268098	1655	1116	cn_GATGCTACAACCGGAA-1	14	Inh1
cn_GATGCTACACGAAGAC-1	control	706	436	0.708215297	1456	437	cn_GATGCTACACGAAGAC-1	5	Ex5
cn_GATGCTACACGCACCA-1	control	33763	7024	0.154010188	1611	1054	cn_GATGCTACACGCACCA-1	13	Ex13
cn_GATGCTACACTACGGC-1	control	6111	2376	0.016361257	1849	1156	cn_GATGCTACACTACGGC-1	11	Ex11
cn_GATGCTATCACATTGG-1	control	903	548	0	1403	548	cn_GATGCTATCACATTGG-1	5	Ex5
cn_GATGCTATCCTATTTG-1	control	1022	563	0.097751711	1440	563	cn_GATGCTATCCTATTTG-1	3	Ex3
cn_GATGCTATCTGATTCT-1	control	1108	751	0.81154193	1345	751	cn_GATGCTATCTGATTCT-1	5	Ex5
cn_GATGGAGAGCTATCCA-1	control	2805	1380	0.035637919	2151	1378	cn_GATGGAGAGCTATCCA-1	18	AST1
cn_GATGGAGAGCTGAGCA-1	control	890	549	0	1375	549	cn_GATGGAGAGCTGAGCA-1	5	Ex5
cn_GATGGAGAGGAGCAAA-1	control	1469	930	0.068027211	1535	930	cn_GATGGAGAGGAGCAAA-1	14	Inh1
cn_GATGGAGAGGGTACGT-1	control	3527	1757	0	2335	1653	cn_GATGGAGAGGGTACGT-1	18	AST1
cn_GATGGAGAGGTTCCGC-1	control	2333	1357	0.085689803	2084	1357	cn_GATGGAGAGGTTCCGC-1	14	Inh1
cn_GATGGAGAGTAGTCTC-1	control	852	621	0.469483568	1428	621	cn_GATGGAGAGTAGTCTC-1	14	Inh1
cn_GATGGAGCACCAACAT-1	control	871	589	0	1340	589	cn_GATGGAGCACCAACAT-1	18	AST1
cn_GATGGAGCACCGCTGA-1	control	39306	5957	0.002543882	1570	925	cn_GATGGAGCACCGCTGA-1	11	Ex11
cn_GATGGAGCACTACAGT-1	control	1478	708	0.067658999	1581	708	cn_GATGGAGCACTACAGT-1	4	Ex4
cn_GATGGAGCAGAACATA-1	control	972	585	0	1383	585	cn_GATGGAGCAGAACATA-1	4	Ex4
cn_GATGGAGCAGCGCTTG-1	control	889	607	0.224971879	1383	607	cn_GATGGAGCAGCGCTTG-1	3	Ex3
cn_GATGGAGCATAGCACT-1	control	2058	918	0.09718173	1914	918	cn_GATGGAGCATAGCACT-1	2	Ex2
cn_GATGGAGGTACAGAAT-1	control	6985	3044	0.457927876	1780	1202	cn_GATGGAGGTACAGAAT-1	16	Inh3
cn_GATGGAGGTGACCTGC-1	control	4742	2156	0	2208	1549	cn_GATGGAGGTGACCTGC-1	14	Inh1
cn_GATGGAGGTGGTCTAT-1	control	1570	700	0.063653724	1633	700	cn_GATGGAGGTGGTCTAT-1	5	Ex5
cn_GATGGAGGTTTAAGGA-1	control	6946	3071	0.201467837	2038	1359	cn_GATGGAGGTTTAAGGA-1	20	OPC
cn_GATGGAGTCGGAGTGA-1	control	566	345	0	1285	353	cn_GATGGAGTCGGAGTGA-1	7	Ex7
cn_GATGGAGTCTCGCCTA-1	control	1701	850	0.058754407	1704	850	cn_GATGGAGTCTCGCCTA-1	4	Ex4
cn_GATGTTGAGCATGAAT-1	control	1055	762	0	1384	762	cn_GATGTTGAGCATGAAT-1	5	Ex5
cn_GATGTTGAGGATCATA-1	control	2288	1300	0	2049	1300	cn_GATGTTGAGGATCATA-1	18	AST1
cn_GATGTTGAGGCCACTC-1	control	633	503	0.315955766	1312	508	cn_GATGTTGAGGCCACTC-1	18	AST1
cn_GATGTTGAGTGATTCC-1	control	638	404	0	1340	408	cn_GATGTTGAGTGATTCC-1	1	Ex1
cn_GATGTTGAGTTGGCTT-1	control	3088	1492	0.03236246	2242	1471	cn_GATGTTGAGTTGGCTT-1	15	Inh2
cn_GATGTTGCAGTTAGGG-1	control	2504	1296	0.079840319	2105	1296	cn_GATGTTGCAGTTAGGG-1	7	Ex7
cn_GATGTTGGTAGACGTG-1	control	1025	574	0	1417	574	cn_GATGTTGGTAGACGTG-1	15	Inh2
cn_GATGTTGGTTATCTGG-1	control	1722	1177	0.116144019	1723	1177	cn_GATGTTGGTTATCTGG-1	21	ENDO
cn_GATGTTGTCAGAGTGG-1	control	1090	824	0.182982617	1376	824	cn_GATGTTGTCAGAGTGG-1	5	Ex5
cn_GATGTTGTCATTTGTC-1	control	4594	1996	0.108719287	2244	1488	cn_GATGTTGTCATTTGTC-1	5	Ex5
cn_GATGTTGTCCATATGG-1	control	892	493	0.224215247	1423	493	cn_GATGTTGTCCATATGG-1	5	Ex5
cn_GATTCGAAGCATGCGA-1	control	2940	1463	0.102040816	2193	1451	cn_GATTCGAAGCATGCGA-1	18	AST1
cn_GATTCGAAGCGTCAAG-1	control	652	440	0.153374233	1388	442	cn_GATTCGAAGCGTCAAG-1	5	Ex5
cn_GATTCGAAGTACTGGG-1	control	1949	1243	0.923550539	1910	1243	cn_GATTCGAAGTACTGGG-1	21	ENDO
cn_GATTCGAAGTGCTCGC-1	control	2858	1407	0.034989503	2158	1402	cn_GATTCGAAGTGCTCGC-1	1	Ex1
cn_GATTCGACACATGACT-1	control	12464	3516	0.008021819	1700	1036	cn_GATTCGACACATGACT-1	11	Ex11
cn_GATTCGACACGCAGTC-1	control	1589	1000	0.251414205	1612	1000	cn_GATTCGACACGCAGTC-1	15	Inh2
cn_GATTCGACAGTTCCAA-1	control	1001	703	0	1318	703	cn_GATTCGACAGTTCCAA-1	21	ENDO
cn_GATTCGACATTGAGGG-1	control	681	477	0.146842878	1437	478	cn_GATTCGACATTGAGGG-1	2	Ex2
cn_GATTCGAGTCAGGCAA-1	control	2562	1148	0	2084	1148	cn_GATTCGAGTCAGGCAA-1	4	Ex4
cn_GATTCGAGTCCTCAGG-1	control	1798	891	0.166759311	1788	891	cn_GATTCGAGTCCTCAGG-1	3	Ex3
cn_GATTCGAGTGTTCGTA-1	control	1518	781	0.065876153	1589	780	cn_GATTCGAGTGTTCGTA-1	1	Ex1
cn_GATTCTTAGGCTCTCG-1	control	1908	989	0.052410901	1852	989	cn_GATTCTTAGGCTCTCG-1	1	Ex1
cn_GATTCTTCAAGTGATA-1	control	1691	791	0	1701	791	cn_GATTCTTCAAGTGATA-1	4	Ex4
cn_GATTCTTCAATCGCAT-1	control	1226	634	0	1469	634	cn_GATTCTTCAATCGCAT-1	7	Ex7
cn_GATTCTTCATGACGAG-1	control	25616	4878	0.007806401	1579	904	cn_GATTCTTCATGACGAG-1	7	Ex7
cn_GATTCTTGTAACACCT-1	control	1445	769	0	1542	769	cn_GATTCTTGTAACACCT-1	2	Ex2
cn_GATTCTTGTAGACACG-1	control	1616	979	0	1639	979	cn_GATTCTTGTAGACACG-1	23	OLG
cn_GATTCTTGTATCCCAA-1	control	2200	1253	0	2019	1253	cn_GATTCTTGTATCCCAA-1	14	Inh1
cn_GATTGGTAGACGAGCT-1	control	4866	2176	0.02055076	2269	1531	cn_GATTGGTAGACGAGCT-1	18	AST1
cn_GATTGGTAGCACCAGA-1	control	943	545	0.106044539	1401	545	cn_GATTGGTAGCACCAGA-1	5	Ex5
cn_GATTGGTAGCACCGAA-1	control	1975	1159	0.101214575	1909	1158	cn_GATTGGTAGCACCGAA-1	20	OPC
cn_GATTGGTAGTAGTCCT-1	control	4654	1649	0.021477663	2244	1270	cn_GATTGGTAGTAGTCCT-1	7	Ex7
cn_GATTGGTCACAGCATT-1	control	1827	808	0.164113786	1795	808	cn_GATTGGTCACAGCATT-1	1	Ex1
cn_GATTGGTGTATCGGTT-1	control	554	414	0.36036036	1241	426	cn_GATTGGTGTATCGGTT-1	21	ENDO
cn_GATTGGTGTTGTCTAG-1	control	699	492	0.286123033	1417	492	cn_GATTGGTGTTGTCTAG-1	5	Ex5
cn_GATTGGTTCAGTAGGG-1	control	3936	1903	0.203200406	2348	1690	cn_GATTGGTTCAGTAGGG-1	14	Inh1
cn_GATTGGTTCATTGGTG-1	control	776	477	0.386100386	1426	477	cn_GATTGGTTCATTGGTG-1	15	Inh2
cn_GATTGGTTCCGATGTA-1	control	2779	1044	0	2075	1042	cn_GATTGGTTCCGATGTA-1	7	Ex7
cn_GATTGGTTCTTCTCAA-1	control	885	480	0.11299435	1381	480	cn_GATTGGTTCTTCTCAA-1	2	Ex2
cn_GATTTCTAGCATATGA-1	control	9567	3341	0.010452597	1686	1119	cn_GATTTCTAGCATATGA-1	14	Inh1
cn_GATTTCTAGGCTTAAA-1	control	1733	815	0.057670127	1733	815	cn_GATTTCTAGGCTTAAA-1	23	OLG
cn_GATTTCTAGTAGGGTC-1	control	1035	701	0	1361	701	cn_GATTTCTAGTAGGGTC-1	5	Ex5
cn_GATTTCTCAACACAAA-1	control	1506	848	0	1578	847	cn_GATTTCTCAACACAAA-1	23	OLG
cn_GATTTCTCATACCGTA-1	control	995	627	0.100502513	1391	627	cn_GATTTCTCATACCGTA-1	2	Ex2
cn_GATTTCTGTACGATCT-1	control	630	435	0	1359	440	cn_GATTTCTGTACGATCT-1	5	Ex5
cn_GATTTCTGTTACGGAG-1	control	2689	1109	0.037147103	2089	1108	cn_GATTTCTGTTACGGAG-1	1	Ex1
cn_GATTTCTGTTCAAGGG-1	control	2410	1381	0	2125	1381	cn_GATTTCTGTTCAAGGG-1	20	OPC
cn_GATTTCTGTTCACCGG-1	control	2087	985	0.047869794	1935	985	cn_GATTTCTGTTCACCGG-1	15	Inh2
cn_GATTTCTGTTGAGGAC-1	control	1436	706	0.139178845	1555	706	cn_GATTTCTGTTGAGGAC-1	4	Ex4
cn_GATTTCTTCACTCTTA-1	control	1726	748	0.057937428	1726	748	cn_GATTTCTTCACTCTTA-1	2	Ex2
cn_GATTTCTTCGAGAAGC-1	control	4015	1713	0	2285	1479	cn_GATTTCTTCGAGAAGC-1	18	AST1
cn_GCAACATAGGATCACG-1	control	754	508	0.132450331	1386	509	cn_GCAACATAGGATCACG-1	1	Ex1
cn_GCAACATCAGCGTTGC-1	control	3560	1836	0.028081999	2343	1689	cn_GCAACATCAGCGTTGC-1	18	AST1
cn_GCAACATGTAGATCCT-1	control	989	587	0	1400	587	cn_GCAACATGTAGATCCT-1	4	Ex4
cn_GCAACATGTCGAGATG-1	control	1988	1229	0.60331825	1942	1229	cn_GCAACATGTCGAGATG-1	21	ENDO
cn_GCAACATTCGCACGGT-1	control	4207	1985	0	2342	1655	cn_GCAACATTCGCACGGT-1	18	AST1
cn_GCAACCGAGGTCACTT-1	control	2936	1471	0.204359673	2218	1460	cn_GCAACCGAGGTCACTT-1	20	OPC
cn_GCAACCGCAACCTAAC-1	control	6931	2392	0.01442169	1838	1022	cn_GCAACCGCAACCTAAC-1	7	Ex7
cn_GCAACCGCAGCTTTCC-1	control	5086	2078	0	2192	1429	cn_GCAACCGCAGCTTTCC-1	18	AST1
cn_GCAACCGCAGGGCTTC-1	control	3864	1910	0.077619664	2378	1710	cn_GCAACCGCAGGGCTTC-1	23	OLG
cn_GCAACCGCATCGCTCT-1	control	5320	2180	0	2215	1451	cn_GCAACCGCATCGCTCT-1	18	AST1
cn_GCAACCGGTACGCGTC-1	control	1233	679	0.162206002	1458	679	cn_GCAACCGGTACGCGTC-1	15	Inh2
cn_GCAACCGGTCCAGCGT-1	control	929	580	0.107526882	1382	580	cn_GCAACCGGTCCAGCGT-1	2	Ex2
cn_GCAACCGGTCTTGCGG-1	control	1418	652	0.070521862	1566	652	cn_GCAACCGGTCTTGCGG-1	5	Ex5
cn_GCAACCGGTTACACAC-1	control	4487	2210	0.022266756	2500	1779	cn_GCAACCGGTTACACAC-1	24	Micro/Macro
cn_GCAACCGTCATTGAGC-1	control	4155	2208	0.673886883	2632	1961	cn_GCAACCGTCATTGAGC-1	21	ENDO
cn_GCACATAAGACTCGAG-1	control	765	484	0	1414	485	cn_GCACATAAGACTCGAG-1	5	Ex5
cn_GCACATAAGGGCTGAT-1	control	2285	1017	0.087527352	2001	1017	cn_GCACATAAGGGCTGAT-1	7	Ex7
cn_GCACATACACAAACGG-1	control	576	377	0	1288	382	cn_GCACATACACAAACGG-1	5	Ex5
cn_GCACATACATGATGCT-1	control	21697	4538	0.004608507	1663	990	cn_GCACATACATGATGCT-1	11	Ex11
cn_GCACATAGTATGCAAA-1	control	825	503	0.121212121	1409	503	cn_GCACATAGTATGCAAA-1	3	Ex3
cn_GCACATAGTCAAAGTA-1	control	2777	1458	0.036010083	2169	1454	cn_GCACATAGTCAAAGTA-1	18	AST1
cn_GCACATAGTCCAAATC-1	control	4544	1632	0	2224	1278	cn_GCACATAGTCCAAATC-1	6	Ex6
cn_GCACATAGTCGATTTG-1	control	4749	1967	0	2196	1408	cn_GCACATAGTCGATTTG-1	18	AST1
cn_GCACATAGTTGGCCTG-1	control	1604	706	0.062305296	1651	706	cn_GCACATAGTTGGCCTG-1	1	Ex1
cn_GCACATATCTAGGAAA-1	control	2146	952	0.046576619	1940	952	cn_GCACATATCTAGGAAA-1	5	Ex5
cn_GCACGGTAGCCATATC-1	control	604	448	0	1286	455	cn_GCACGGTAGCCATATC-1	5	Ex5
cn_GCACGGTCATAGGCGA-1	control	2875	1355	0.034770515	2199	1346	cn_GCACGGTCATAGGCGA-1	24	Micro/Macro
cn_GCACGGTCATCCAATG-1	control	2920	1722	0.547945205	2350	1703	cn_GCACGGTCATCCAATG-1	21	ENDO
cn_GCACGGTTCAGGAAGC-1	control	1721	750	0	1722	750	cn_GCACGGTTCAGGAAGC-1	6	Ex6
cn_GCACGGTTCCACTGAA-1	control	3211	1697	0.062285892	2288	1665	cn_GCACGGTTCCACTGAA-1	9	Ex9
cn_GCACGGTTCCATACAG-1	control	9154	2927	0.010922993	1686	981	cn_GCACGGTTCCATACAG-1	11	Ex11
cn_GCACGGTTCGAGAAAT-1	control	4725	2276	0	2371	1689	cn_GCACGGTTCGAGAAAT-1	20	OPC
cn_GCACGTGAGACCATTC-1	control	1157	599	0	1466	599	cn_GCACGTGAGACCATTC-1	5	Ex5
cn_GCACGTGAGGGCAAGG-1	control	1868	876	0.321199143	1823	876	cn_GCACGTGAGGGCAAGG-1	15	Inh2
cn_GCACGTGCAACCGACC-1	control	3982	1443	0	2253	1280	cn_GCACGTGCAACCGACC-1	11	Ex11
cn_GCACGTGCAAGACCTT-1	control	2275	1096	0.043956044	2019	1096	cn_GCACGTGCAAGACCTT-1	18	AST1
cn_GCACGTGCACTACCCT-1	control	730	498	0.136986301	1393	498	cn_GCACGTGCACTACCCT-1	22	PEC
cn_GCACGTGCAGGCATTT-1	control	716	505	0.418994413	1381	506	cn_GCACGTGCAGGCATTT-1	21	ENDO
cn_GCACGTGCAGTGGTGA-1	control	1879	1073	0.106439596	1837	1073	cn_GCACGTGCAGTGGTGA-1	5	Ex5
cn_GCACGTGCATGATCTG-1	control	13477	3762	0	1685	1029	cn_GCACGTGCATGATCTG-1	11	Ex11
cn_GCACGTGGTCCAGCAC-1	control	3076	1088	0.065019506	2104	1063	cn_GCACGTGGTCCAGCAC-1	6	Ex6
cn_GCACGTGTCTCCAAGA-1	control	1387	688	0	1534	688	cn_GCACGTGTCTCCAAGA-1	15	Inh2
cn_GCACTAAAGACGCAGT-1	control	1321	775	0.07558579	1492	774	cn_GCACTAAAGACGCAGT-1	7	Ex7
cn_GCACTAAAGCCATTCA-1	control	3051	1162	0	2097	1142	cn_GCACTAAAGCCATTCA-1	4	Ex4
cn_GCACTAAAGGCCACCT-1	control	2932	1231	0.034106412	2155	1221	cn_GCACTAAAGGCCACCT-1	23	OLG
cn_GCACTAACAGCTACCG-1	control	1294	804	0.077220077	1451	804	cn_GCACTAACAGCTACCG-1	22	PEC
cn_GCACTAACATTGCCTC-1	control	5716	1985	0.069979006	2093	1196	cn_GCACTAACATTGCCTC-1	7	Ex7
cn_GCACTAAGTAGAAACT-1	control	7189	2911	0.250382529	1720	1077	cn_GCACTAAGTAGAAACT-1	16	Inh3
cn_GCACTAAGTCCCTGTT-1	control	2360	1063	0	2008	1063	cn_GCACTAAGTCCCTGTT-1	5	Ex5
cn_GCACTAAGTCTTTCTA-1	control	3677	1308	0.081543898	2208	1203	cn_GCACTAAGTCTTTCTA-1	3	Ex3
cn_GCACTAAGTTAAGCAA-1	control	707	513	0	1412	513	cn_GCACTAAGTTAAGCAA-1	18	AST1
cn_GCACTAATCTAGGCAT-1	control	27921	5330	0.003581149	1556	891	cn_GCACTAATCTAGGCAT-1	6	Ex6
cn_GCACTAATCTAGTGTG-1	control	1890	1168	0.052882073	1859	1167	cn_GCACTAATCTAGTGTG-1	20	OPC
cn_GCACTAATCTGATGGT-1	control	1505	850	0	1580	850	cn_GCACTAATCTGATGGT-1	14	Inh1
cn_GCAGCCAAGTCGCTAT-1	control	1274	873	0.078431373	1454	873	cn_GCAGCCAAGTCGCTAT-1	5	Ex5
cn_GCAGCCACAAGCACAG-1	control	3700	1731	0.027012426	2299	1581	cn_GCAGCCACAAGCACAG-1	14	Inh1
cn_GCAGCCACATAGATGA-1	control	779	586	0.384615385	1334	586	cn_GCAGCCACATAGATGA-1	18	AST1
cn_GCAGCCAGTAGTCGTT-1	control	739	456	0	1390	455	cn_GCAGCCAGTAGTCGTT-1	3	Ex3
cn_GCAGCCAGTGCGAACA-1	control	1547	1004	0	1591	1004	cn_GCAGCCAGTGCGAACA-1	14	Inh1
cn_GCAGCCAGTTATGTCG-1	control	2290	1197	0	2034	1197	cn_GCAGCCAGTTATGTCG-1	16	Inh3
cn_GCAGCCAGTTGCATAC-1	control	7053	2847	0.042498938	1765	1111	cn_GCAGCCAGTTGCATAC-1	24	Micro/Macro
cn_GCAGCCATCACAATGC-1	control	5587	2222	0	2091	1320	cn_GCAGCCATCACAATGC-1	18	AST1
cn_GCAGCCATCTCCGAGG-1	control	6711	2667	0.059594756	1920	1261	cn_GCAGCCATCTCCGAGG-1	19	AST2
cn_GCAGCTGAGATAACAC-1	control	889	510	0.449438202	1399	510	cn_GCAGCTGAGATAACAC-1	5	Ex5
cn_GCAGCTGAGATCACCT-1	control	2305	831	0	1970	831	cn_GCAGCTGAGATCACCT-1	7	Ex7
cn_GCAGCTGAGTGATAGT-1	control	1949	1276	0.30785018	1918	1275	cn_GCAGCTGAGTGATAGT-1	21	ENDO
cn_GCAGCTGCACGGAAGT-1	control	17232	5138	0.272669258	1772	1282	cn_GCAGCTGCACGGAAGT-1	5	Ex5
cn_GCAGCTGGTACTGACT-1	control	7446	2809	0.026856452	1696	974	cn_GCAGCTGGTACTGACT-1	16	Inh3
cn_GCAGCTGGTAGCGCTC-1	control	14773	4005	0.006767273	1705	1094	cn_GCAGCTGGTAGCGCTC-1	7	Ex7
cn_GCAGCTGGTCGAATGG-1	control	1419	722	0.140944327	1552	722	cn_GCAGCTGGTCGAATGG-1	5	Ex5
cn_GCAGCTGGTTACTCAG-1	control	1162	806	0.085910653	1360	806	cn_GCAGCTGGTTACTCAG-1	21	ENDO
cn_GCAGCTGGTTTCTTAC-1	control	804	469	0.124378109	1389	469	cn_GCAGCTGGTTTCTTAC-1	5	Ex5
cn_GCAGCTGTCCTATTGT-1	control	1457	762	0	1557	762	cn_GCAGCTGTCCTATTGT-1	2	Ex2
cn_GCAGCTGTCCTGGGAC-1	control	1005	477	0.099502488	1463	477	cn_GCAGCTGTCCTGGGAC-1	7	Ex7
cn_GCAGCTGTCCTTATAC-1	control	1692	752	0.059101655	1698	752	cn_GCAGCTGTCCTTATAC-1	7	Ex7
cn_GCAGCTGTCGGCTGAC-1	control	1230	672	0	1477	672	cn_GCAGCTGTCGGCTGAC-1	5	Ex5
cn_GCAGGCTCAAAGGGCT-1	control	1589	1045	0	1623	1045	cn_GCAGGCTCAAAGGGCT-1	5	Ex5
cn_GCAGGCTCAACCACAT-1	control	3234	1693	0.030921459	2268	1651	cn_GCAGGCTCAACCACAT-1	14	Inh1
cn_GCAGGCTCATTGTACG-1	control	2008	884	0.049800797	1886	884	cn_GCAGGCTCATTGTACG-1	5	Ex5
cn_GCAGGCTTCAAGCTGT-1	control	2223	966	0	1973	966	cn_GCAGGCTTCAAGCTGT-1	5	Ex5
cn_GCAGGCTTCAGATGCT-1	control	2447	1172	0	2054	1172	cn_GCAGGCTTCAGATGCT-1	18	AST1
cn_GCAGGCTTCGACGCGT-1	control	1141	632	0.087642419	1450	632	cn_GCAGGCTTCGACGCGT-1	4	Ex4
cn_GCAGGCTTCTGGGATT-1	control	3443	1653	0	2320	1556	cn_GCAGGCTTCTGGGATT-1	23	OLG
cn_GCAGTTAAGTCTGCGC-1	control	1295	794	0	1496	794	cn_GCAGTTAAGTCTGCGC-1	5	Ex5
cn_GCAGTTACACAGTACT-1	control	2196	830	0.091033227	1932	830	cn_GCAGTTACACAGTACT-1	4	Ex4
cn_GCAGTTACATGACTGT-1	control	1485	967	0	1559	967	cn_GCAGTTACATGACTGT-1	5	Ex5
cn_GCAGTTAGTACTAGCT-1	control	1134	693	0	1409	693	cn_GCAGTTAGTACTAGCT-1	18	AST1
cn_GCAGTTAGTTCCATTT-1	control	2269	1337	0.528867342	2090	1337	cn_GCAGTTAGTTCCATTT-1	21	ENDO
cn_GCAGTTAGTTGGTACT-1	control	960	697	0.520833333	1327	697	cn_GCAGTTAGTTGGTACT-1	5	Ex5
cn_GCAGTTATCACCCATC-1	control	1143	611	0	1435	611	cn_GCAGTTATCACCCATC-1	3	Ex3
cn_GCAGTTATCAGTCAGT-1	control	2258	937	0.132860939	1967	937	cn_GCAGTTATCAGTCAGT-1	5	Ex5
cn_GCATCGGAGCACCTGC-1	control	927	552	0.107874865	1382	552	cn_GCATCGGAGCACCTGC-1	4	Ex4
cn_GCATCGGAGGTGCAGT-1	control	583	400	0	1309	401	cn_GCATCGGAGGTGCAGT-1	5	Ex5
cn_GCATCGGCACAATCTG-1	control	7128	2298	0.042081638	1766	900	cn_GCATCGGCACAATCTG-1	6	Ex6
cn_GCATCGGCAGAGAATT-1	control	543	360	0	1304	368	cn_GCATCGGCAGAGAATT-1	5	Ex5
cn_GCATCGGCAGCAGTTT-1	control	7040	2121	0.014204545	1793	841	cn_GCATCGGCAGCAGTTT-1	12	Ex12
cn_GCATCGGGTCGGTACC-1	control	988	607	0.303643725	1387	607	cn_GCATCGGGTCGGTACC-1	1	Ex1
cn_GCATCGGGTGTTGATC-1	control	2893	1534	0.207325501	2183	1532	cn_GCATCGGGTGTTGATC-1	14	Inh1
cn_GCATCGGTCAAGCCAT-1	control	710	493	0	1417	493	cn_GCATCGGTCAAGCCAT-1	14	Inh1
cn_GCATCGGTCAGCTTGA-1	control	13034	3704	0.038355324	1719	1077	cn_GCATCGGTCAGCTTGA-1	8	Ex8
cn_GCATCGGTCTAACACG-1	control	6438	2336	0.031065548	1776	1060	cn_GCATCGGTCTAACACG-1	11	Ex11
cn_GCATCGGTCTGGGCCA-1	control	1465	682	0	1586	682	cn_GCATCGGTCTGGGCCA-1	2	Ex2
cn_GCATCTCAGCCGTAAG-1	control	8966	2756	0.033456005	1667	894	cn_GCATCTCAGCCGTAAG-1	7	Ex7
cn_GCATCTCAGGCACCAA-1	control	1000	774	0.1998002	1331	774	cn_GCATCTCAGGCACCAA-1	5	Ex5
cn_GCATCTCAGTCACAGG-1	control	1715	835	0	1716	835	cn_GCATCTCAGTCACAGG-1	15	Inh2
cn_GCATCTCAGTGCTCGC-1	control	668	488	0.149700599	1403	491	cn_GCATCTCAGTGCTCGC-1	5	Ex5
cn_GCATCTCCAACGGCTC-1	control	5861	2235	0	2029	1234	cn_GCATCTCCAACGGCTC-1	18	AST1
cn_GCATCTCCAGCTGTAT-1	control	1125	688	0	1412	688	cn_GCATCTCCAGCTGTAT-1	3	Ex3
cn_GCATCTCGTCCGGACT-1	control	3247	1290	0	2195	1246	cn_GCATCTCGTCCGGACT-1	15	Inh2
cn_GCATCTCGTCTTGTCC-1	control	664	425	0.301204819	1403	428	cn_GCATCTCGTCTTGTCC-1	5	Ex5
cn_GCATCTCGTGAATAAC-1	control	1911	1000	0.209314495	1853	1000	cn_GCATCTCGTGAATAAC-1	22	PEC
cn_GCATCTCGTGTACATC-1	control	633	432	0	1361	434	cn_GCATCTCGTGTACATC-1	18	AST1
cn_GCATCTCTCATTGTTC-1	control	5043	2132	0.019829467	2147	1395	cn_GCATCTCTCATTGTTC-1	18	AST1
cn_GCATCTCTCGTTGTTT-1	control	4783	2275	0.16722408	2382	1670	cn_GCATCTCTCGTTGTTT-1	20	OPC
cn_GCATCTCTCTACGCAA-1	control	1644	761	0	1667	760	cn_GCATCTCTCTACGCAA-1	7	Ex7
cn_GCATGATAGAAATGGG-1	control	1086	784	0.644567219	1344	784	cn_GCATGATAGAAATGGG-1	21	ENDO
cn_GCATGATAGCATGCAG-1	control	4868	2274	0.759753593	2407	1642	cn_GCATGATAGCATGCAG-1	20	OPC
cn_GCATGATCAAAGGCAC-1	control	674	440	0	1388	442	cn_GCATGATCAAAGGCAC-1	5	Ex5
cn_GCATGATCAGCTATAC-1	control	713	479	0	1412	480	cn_GCATGATCAGCTATAC-1	5	Ex5
cn_GCATGATGTAGGGAGG-1	control	5537	2188	0.072215201	1999	1288	cn_GCATGATGTAGGGAGG-1	14	Inh1
cn_GCATGATGTCAAGTTC-1	control	1499	859	0.066711141	1556	858	cn_GCATGATGTCAAGTTC-1	20	OPC
cn_GCATGATGTCTCCCTA-1	control	22940	4754	0.008716876	1790	1087	cn_GCATGATGTCTCCCTA-1	7	Ex7
cn_GCATGATGTCTGTGGC-1	control	3378	1662	0.088809947	2301	1607	cn_GCATGATGTCTGTGGC-1	15	Inh2
cn_GCATGATTCCACGTCT-1	control	1835	829	0	1802	829	cn_GCATGATTCCACGTCT-1	11	Ex11
cn_GCATGATTCCATCTGC-1	control	1211	785	0.082508251	1428	785	cn_GCATGATTCCATCTGC-1	14	Inh1
cn_GCATGATTCCCATTTA-1	control	551	404	0.362976407	1295	414	cn_GCATGATTCCCATTTA-1	5	Ex5
cn_GCATGATTCCGCATAA-1	control	4938	1834	0.060753341	2057	1235	cn_GCATGATTCCGCATAA-1	9	Ex9
cn_GCATTAGAGAACTTCC-1	control	1143	637	0	1439	637	cn_GCATTAGAGAACTTCC-1	7	Ex7
cn_GCATTAGAGCAGTAAT-1	control	5750	2864	0.921258474	2463	1800	cn_GCATTAGAGCAGTAAT-1	22	PEC
cn_GCATTAGAGCCTGTGC-1	control	652	398	0	1389	399	cn_GCATTAGAGCCTGTGC-1	5	Ex5
cn_GCATTAGAGGTCTGGA-1	control	3155	1722	0.126782884	2326	1683	cn_GCATTAGAGGTCTGGA-1	20	OPC
cn_GCATTAGGTGGGACAT-1	control	1422	975	0.070323488	1508	975	cn_GCATTAGGTGGGACAT-1	14	Inh1
cn_GCATTAGTCGGCCCAA-1	control	1420	889	0.070422535	1512	889	cn_GCATTAGTCGGCCCAA-1	5	Ex5
cn_GCATTAGTCGTGAGAG-1	control	680	497	0	1397	498	cn_GCATTAGTCGTGAGAG-1	1	Ex1
cn_GCCAACGAGCACCCAC-1	control	2219	1151	0.135196034	2018	1151	cn_GCCAACGAGCACCCAC-1	19	AST2
cn_GCCAACGAGCTAAATG-1	control	1634	1053	0	1652	1053	cn_GCCAACGAGCTAAATG-1	20	OPC
cn_GCCAACGCAAACTCGT-1	control	1919	879	0.052110474	1849	879	cn_GCCAACGCAAACTCGT-1	1	Ex1
cn_GCCAACGCACTTGACA-1	control	1801	780	0	1781	780	cn_GCCAACGCACTTGACA-1	3	Ex3
cn_GCCAACGCAGACCTAT-1	control	3584	1726	0.055788006	2301	1597	cn_GCCAACGCAGACCTAT-1	14	Inh1
cn_GCCAACGGTAGGTAGC-1	control	602	382	0	1332	389	cn_GCCAACGGTAGGTAGC-1	5	Ex5
cn_GCCAACGGTGTCCACG-1	control	1146	790	0	1361	790	cn_GCCAACGGTGTCCACG-1	24	Micro/Macro
cn_GCCAACGGTGTCTCCT-1	control	2259	902	0.044267375	1970	902	cn_GCCAACGGTGTCTCCT-1	3	Ex3
cn_GCCAACGGTTCATCGA-1	control	2330	999	0	2003	999	cn_GCCAACGGTTCATCGA-1	3	Ex3
cn_GCCAACGTCAAGTGGG-1	control	1470	987	0.680272109	1516	987	cn_GCCAACGTCAAGTGGG-1	21	ENDO
cn_GCCAACGTCCAACCGG-1	control	1387	755	0	1525	755	cn_GCCAACGTCCAACCGG-1	13	Ex13
cn_GCCAGCAAGCAACTCT-1	control	858	443	0.116550117	1422	443	cn_GCCAGCAAGCAACTCT-1	5	Ex5
cn_GCCAGCAAGCCAACCC-1	control	1649	940	0.060606061	1665	940	cn_GCCAGCAAGCCAACCC-1	16	Inh3
cn_GCCAGCAAGTGGCAGT-1	control	2737	1508	0.036536354	2187	1507	cn_GCCAGCAAGTGGCAGT-1	16	Inh3
cn_GCCAGCACAAACGGCA-1	control	2154	1322	0.092850511	2003	1322	cn_GCCAGCACAAACGGCA-1	14	Inh1
cn_GCCAGCAGTTAAGACA-1	control	4434	1749	0.022553	2192	1364	cn_GCCAGCAGTTAAGACA-1	8	Ex8
cn_GCCAGCATCTCGGGAC-1	control	2091	1000	0.047824008	1931	1000	cn_GCCAGCATCTCGGGAC-1	15	Inh2
cn_GCCAGCATCTGGACCG-1	control	916	557	0.109170306	1390	557	cn_GCCAGCATCTGGACCG-1	5	Ex5
cn_GCCAGGTAGCCATCCG-1	control	1792	724	0.055803571	1772	724	cn_GCCAGGTAGCCATCCG-1	5	Ex5
cn_GCCAGGTAGCTTCTAG-1	control	1059	772	0	1333	772	cn_GCCAGGTAGCTTCTAG-1	24	Micro/Macro
cn_GCCAGGTAGGGTTAGC-1	control	2487	1312	0.120627262	2110	1312	cn_GCCAGGTAGGGTTAGC-1	22	PEC
cn_GCCAGGTAGTGGTGGT-1	control	5739	2584	0.156794425	2110	1510	cn_GCCAGGTAGTGGTGGT-1	14	Inh1
cn_GCCAGGTCAAACTCGT-1	control	780	536	0.256410256	1351	537	cn_GCCAGGTCAAACTCGT-1	20	OPC
cn_GCCAGGTCAAGGTCAG-1	control	1050	737	0	1408	737	cn_GCCAGGTCAAGGTCAG-1	5	Ex5
cn_GCCAGGTCAGGGCTTC-1	control	7062	2739	0.169899476	1726	1017	cn_GCCAGGTCAGGGCTTC-1	18	AST1
cn_GCCAGGTCATGTGCCG-1	control	1491	641	0	1600	640	cn_GCCAGGTCATGTGCCG-1	7	Ex7
cn_GCCAGGTGTACAGTTC-1	control	2033	1085	0.147565175	1928	1085	cn_GCCAGGTGTACAGTTC-1	18	AST1
cn_GCCAGGTGTACGAGCA-1	control	775	552	0	1388	552	cn_GCCAGGTGTACGAGCA-1	5	Ex5
cn_GCCAGGTGTGGACAGT-1	control	833	596	0	1301	594	cn_GCCAGGTGTGGACAGT-1	24	Micro/Macro
cn_GCCAGGTTCGCTTGCT-1	control	13778	4034	0	1780	1182	cn_GCCAGGTTCGCTTGCT-1	11	Ex11
cn_GCCAGGTTCTCAAAGC-1	control	2890	1402	0.034602076	2180	1392	cn_GCCAGGTTCTCAAAGC-1	5	Ex5
cn_GCCAGTGAGCATCGAG-1	control	553	354	0	1293	363	cn_GCCAGTGAGCATCGAG-1	5	Ex5
cn_GCCAGTGAGCCTAACT-1	control	1612	751	0.06199628	1653	751	cn_GCCAGTGAGCCTAACT-1	7	Ex7
cn_GCCAGTGAGCGGTATG-1	control	3548	1469	0.028184893	2250	1378	cn_GCCAGTGAGCGGTATG-1	3	Ex3
cn_GCCAGTGAGGTTCCGC-1	control	1497	1049	0.200133422	1534	1049	cn_GCCAGTGAGGTTCCGC-1	24	Micro/Macro
cn_GCCAGTGCAATACCTG-1	control	3016	1426	0	2178	1411	cn_GCCAGTGCAATACCTG-1	7	Ex7
cn_GCCAGTGCACCTTCGT-1	control	986	648	0.101419878	1368	648	cn_GCCAGTGCACCTTCGT-1	5	Ex5
cn_GCCAGTGGTAACATAG-1	control	858	492	0.116414435	1423	492	cn_GCCAGTGGTAACATAG-1	5	Ex5
cn_GCCAGTGGTCCGGACT-1	control	1587	750	0	1631	750	cn_GCCAGTGGTCCGGACT-1	2	Ex2
cn_GCCAGTGGTTGAGTCT-1	control	741	453	0	1434	453	cn_GCCAGTGGTTGAGTCT-1	15	Inh2
cn_GCCAGTGTCGTCAAAC-1	control	831	451	0	1419	451	cn_GCCAGTGTCGTCAAAC-1	5	Ex5
cn_GCCAGTGTCTGTCCCA-1	control	1914	843	0.052246604	1839	843	cn_GCCAGTGTCTGTCCCA-1	7	Ex7
cn_GCCATGGAGCGACTGA-1	control	2001	986	0.049975012	1884	986	cn_GCCATGGAGCGACTGA-1	7	Ex7
cn_GCCATGGAGCTGAAGC-1	control	831	472	0.120192308	1412	472	cn_GCCATGGAGCTGAAGC-1	4	Ex4
cn_GCCATGGCAATCAAGA-1	control	1582	718	0	1643	718	cn_GCCATGGCAATCAAGA-1	5	Ex5
cn_GCCATGGGTAAGGTCG-1	control	556	409	0	1294	415	cn_GCCATGGGTAAGGTCG-1	1	Ex1
cn_GCCATGGTCGTGGGTC-1	control	9127	3610	0.032858708	1663	1162	cn_GCCATGGTCGTGGGTC-1	7	Ex7
cn_GCCATGGTCTGAATCG-1	control	672	466	0.297619048	1377	466	cn_GCCATGGTCTGAATCG-1	5	Ex5
cn_GCCATTCCATGTTTGG-1	control	559	330	0	1308	339	cn_GCCATTCCATGTTTGG-1	7	Ex7
cn_GCCATTCGTAGTGGCA-1	control	3227	1590	0.092936803	2236	1552	cn_GCCATTCGTAGTGGCA-1	14	Inh1
cn_GCCATTCGTGATTGGG-1	control	1455	767	0	1564	767	cn_GCCATTCGTGATTGGG-1	1	Ex1
cn_GCCATTCTCACTCGAA-1	control	1709	974	0.058479532	1714	974	cn_GCCATTCTCACTCGAA-1	22	PEC
cn_GCCATTCTCCATTTCA-1	control	5126	1622	0.039009167	2093	1083	cn_GCCATTCTCCATTTCA-1	3	Ex3
cn_GCCATTCTCCTAAACG-1	control	1720	725	0.11627907	1722	725	cn_GCCATTCTCCTAAACG-1	2	Ex2
cn_GCCATTCTCGCCAATA-1	control	671	456	0	1376	459	cn_GCCATTCTCGCCAATA-1	5	Ex5
cn_GCCATTCTCTTAGGAC-1	control	2668	1397	0	2132	1397	cn_GCCATTCTCTTAGGAC-1	5	Ex5
cn_GCCCAGAAGGAGCAAA-1	control	3024	1285	0	2155	1271	cn_GCCCAGAAGGAGCAAA-1	7	Ex7
cn_GCCCAGAAGGATACAT-1	control	780	436	0	1435	437	cn_GCCCAGAAGGATACAT-1	4	Ex4
cn_GCCCAGACAAGCGGAT-1	control	800	504	0	1406	504	cn_GCCCAGACAAGCGGAT-1	2	Ex2
cn_GCCCAGACACAGCATT-1	control	1730	770	0	1730	770	cn_GCCCAGACACAGCATT-1	5	Ex5
cn_GCCCAGACACTTCAAG-1	control	3031	1265	0.03298153	2173	1243	cn_GCCCAGACACTTCAAG-1	1	Ex1
cn_GCCCAGACATCGTCCT-1	control	993	584	0	1388	584	cn_GCCCAGACATCGTCCT-1	4	Ex4
cn_GCCCAGACATGGGTTT-1	control	3173	1540	0.031515916	2233	1504	cn_GCCCAGACATGGGTTT-1	23	OLG
cn_GCCCAGACATTAGGCT-1	control	12786	3709	0.023461328	1712	1074	cn_GCCCAGACATTAGGCT-1	1	Ex1
cn_GCCCAGAGTAGTCGGA-1	control	1852	1104	0.05399568	1827	1104	cn_GCCCAGAGTAGTCGGA-1	14	Inh1
cn_GCCCAGAGTTCGTACA-1	control	2759	1248	0.036245016	2115	1246	cn_GCCCAGAGTTCGTACA-1	11	Ex11
cn_GCCCAGATCAACCTCC-1	control	617	442	0.161812298	1342	445	cn_GCCCAGATCAACCTCC-1	5	Ex5
cn_GCCCAGATCGCTCCTA-1	control	3514	1419	0.028449502	2238	1333	cn_GCCCAGATCGCTCCTA-1	7	Ex7
cn_GCCCAGATCTTCGACC-1	control	7052	2463	0	1804	1004	cn_GCCCAGATCTTCGACC-1	9	Ex9
cn_GCCCGAAAGCCTCCAG-1	control	1565	981	0.127713921	1607	980	cn_GCCCGAAAGCCTCCAG-1	14	Inh1
cn_GCCCGAAAGCGAATGC-1	control	796	543	0	1383	543	cn_GCCCGAAAGCGAATGC-1	1	Ex1
cn_GCCCGAAAGGGCCCTT-1	control	2298	1184	0.043516101	2026	1184	cn_GCCCGAAAGGGCCCTT-1	14	Inh1
cn_GCCCGAAAGTTCACTG-1	control	3364	1907	0.059400059	2436	1842	cn_GCCCGAAAGTTCACTG-1	24	Micro/Macro
cn_GCCCGAACAATTGAAG-1	control	999	567	0	1411	567	cn_GCCCGAACAATTGAAG-1	5	Ex5
cn_GCCCGAACACAGCATT-1	control	2421	1391	0.743187448	2150	1391	cn_GCCCGAACACAGCATT-1	21	ENDO
cn_GCCCGAAGTTATGACC-1	control	2401	953	0	2012	953	cn_GCCCGAAGTTATGACC-1	4	Ex4
cn_GCCCGAATCAAGCTTG-1	control	2832	1483	0.105894811	2176	1480	cn_GCCCGAATCAAGCTTG-1	14	Inh1
cn_GCCCGAATCGTGTGAT-1	control	1318	679	0.075815011	1525	679	cn_GCCCGAATCGTGTGAT-1	2	Ex2
cn_GCCGATGAGAAGTCTA-1	control	885	537	0	1356	537	cn_GCCGATGAGAAGTCTA-1	5	Ex5
cn_GCCGATGAGACCAAGC-1	control	4636	1732	0.043131335	2172	1281	cn_GCCGATGAGACCAAGC-1	7	Ex7
cn_GCCGATGAGCTAATCC-1	control	1072	623	0	1402	623	cn_GCCGATGAGCTAATCC-1	4	Ex4
cn_GCCGATGAGGCGACAT-1	control	3399	1301	0	2202	1231	cn_GCCGATGAGGCGACAT-1	9	Ex9
cn_GCCGATGCAATGTCTG-1	control	2801	1179	0.071377587	2127	1177	cn_GCCGATGCAATGTCTG-1	15	Inh2
cn_GCCGATGCATATCGGT-1	control	1366	764	0.073206442	1522	764	cn_GCCGATGCATATCGGT-1	4	Ex4
cn_GCCGATGGTAACAGTA-1	control	1004	689	0	1406	689	cn_GCCGATGGTAACAGTA-1	5	Ex5
cn_GCCGATGGTAGAATGT-1	control	910	589	0.10989011	1335	589	cn_GCCGATGGTAGAATGT-1	3	Ex3
cn_GCCGATGGTATGAGGC-1	control	1099	658	0.090991811	1430	658	cn_GCCGATGGTATGAGGC-1	7	Ex7
cn_GCCGATGGTTGCCGCA-1	control	1110	584	0	1455	584	cn_GCCGATGGTTGCCGCA-1	7	Ex7
cn_GCCGATGGTTGCTGAT-1	control	611	421	0	1312	427	cn_GCCGATGGTTGCTGAT-1	5	Ex5
cn_GCCGTGACAAGAGATT-1	control	666	446	0	1429	448	cn_GCCGTGACAAGAGATT-1	5	Ex5
cn_GCCGTGACAGCGTGCT-1	control	774	443	0.129198966	1439	444	cn_GCCGTGACAGCGTGCT-1	5	Ex5
cn_GCCGTGAGTGGATCGA-1	control	936	533	0	1427	533	cn_GCCGTGAGTGGATCGA-1	1	Ex1
cn_GCCGTGATCCACGGAC-1	control	2433	1470	0.737704918	2166	1469	cn_GCCGTGATCCACGGAC-1	19	AST2
cn_GCCGTGATCCGCTGTT-1	control	4566	2173	0.17520806	2273	1639	cn_GCCGTGATCCGCTGTT-1	16	Inh3
cn_GCCGTGATCGAAATCC-1	control	1358	806	0	1511	806	cn_GCCGTGATCGAAATCC-1	4	Ex4
cn_GCCTGTTAGAATTGCA-1	control	1022	518	0	1449	518	cn_GCCTGTTAGAATTGCA-1	7	Ex7
cn_GCCTGTTAGACTACCT-1	control	1224	674	0.163398693	1460	674	cn_GCCTGTTAGACTACCT-1	1	Ex1
cn_GCCTGTTAGAGGTTAT-1	control	1114	703	0.538599641	1395	702	cn_GCCTGTTAGAGGTTAT-1	22	PEC
cn_GCCTGTTAGATTGTGA-1	control	1698	1131	0.176678445	1702	1131	cn_GCCTGTTAGATTGTGA-1	21	ENDO
cn_GCCTGTTAGCAAGTCG-1	control	590	423	0	1315	430	cn_GCCTGTTAGCAAGTCG-1	5	Ex5
cn_GCCTGTTAGGATGTTA-1	control	9134	2900	0.010948106	1744	957	cn_GCCTGTTAGGATGTTA-1	19	AST2
cn_GCCTGTTAGGCACAAC-1	control	4901	2126	0	2231	1485	cn_GCCTGTTAGGCACAAC-1	18	AST1
cn_GCCTGTTCACCTGCGA-1	control	740	428	0.135135135	1440	428	cn_GCCTGTTCACCTGCGA-1	15	Inh2
cn_GCCTGTTCATCATGAC-1	control	4786	2095	0.020885547	2194	1501	cn_GCCTGTTCATCATGAC-1	14	Inh1
cn_GCCTGTTCATTGCCGG-1	control	1868	1012	0.053533191	1824	1012	cn_GCCTGTTCATTGCCGG-1	1	Ex1
cn_GCCTGTTGTACGATTC-1	control	6737	2183	0.014843402	1849	994	cn_GCCTGTTGTACGATTC-1	7	Ex7
cn_GCCTGTTGTCTTCTAT-1	control	29698	5054	0	1643	957	cn_GCCTGTTGTCTTCTAT-1	14	Inh1
cn_GCCTGTTGTTACGATC-1	control	10254	3565	0	1682	1071	cn_GCCTGTTGTTACGATC-1	19	AST2
cn_GCCTGTTGTTCAAGTC-1	control	2909	1026	0	2060	1016	cn_GCCTGTTGTTCAAGTC-1	1	Ex1
cn_GCCTGTTGTTGCAACT-1	control	1283	664	0	1487	664	cn_GCCTGTTGTTGCAACT-1	5	Ex5
cn_GCCTGTTTCTAGGCCG-1	control	3318	1789	0.090361446	2337	1704	cn_GCCTGTTTCTAGGCCG-1	20	OPC
cn_GCCTGTTTCTTAATCC-1	control	592	403	0	1261	412	cn_GCCTGTTTCTTAATCC-1	24	Micro/Macro
cn_GCCTGTTTCTTAGCAG-1	control	1427	802	0.069979006	1530	802	cn_GCCTGTTTCTTAGCAG-1	18	AST1
cn_GCGAGAAAGGTCGCCT-1	control	2055	1359	0.097228974	2009	1359	cn_GCGAGAAAGGTCGCCT-1	24	Micro/Macro
cn_GCGAGAAAGTGCACCC-1	control	691	492	0.289435601	1402	495	cn_GCGAGAAAGTGCACCC-1	21	ENDO
cn_GCGAGAACAATTGCTG-1	control	741	534	0.269905533	1376	536	cn_GCGAGAACAATTGCTG-1	21	ENDO
cn_GCGAGAACACCTATCC-1	control	2140	1050	0.093370682	1963	1050	cn_GCGAGAACACCTATCC-1	18	AST1
cn_GCGAGAAGTAGGTACG-1	control	707	439	0.282885431	1448	439	cn_GCGAGAAGTAGGTACG-1	7	Ex7
cn_GCGAGAAGTGCGTGCT-1	control	1816	904	0	1790	904	cn_GCGAGAAGTGCGTGCT-1	2	Ex2
cn_GCGAGAAGTGTTGAGG-1	control	963	608	0.10384216	1361	608	cn_GCGAGAAGTGTTGAGG-1	15	Inh2
cn_GCGAGAATCCAAGCCG-1	control	1435	941	0	1513	941	cn_GCGAGAATCCAAGCCG-1	20	OPC
cn_GCGAGAATCGCCAACG-1	control	1610	808	0.062111801	1643	808	cn_GCGAGAATCGCCAACG-1	5	Ex5
cn_GCGAGAATCGGCCTTT-1	control	6255	1872	0.015979546	1922	952	cn_GCGAGAATCGGCCTTT-1	6	Ex6
cn_GCGAGAATCTCAACGA-1	control	867	493	0.115340254	1382	493	cn_GCGAGAATCTCAACGA-1	5	Ex5
cn_GCGATCGAGAGGCCAT-1	control	840	518	0.119047619	1448	518	cn_GCGATCGAGAGGCCAT-1	18	AST1
cn_GCGATCGAGATTGGGC-1	control	946	572	0.105708245	1393	572	cn_GCGATCGAGATTGGGC-1	7	Ex7
cn_GCGATCGAGGCTCACC-1	control	617	441	0	1346	449	cn_GCGATCGAGGCTCACC-1	23	OLG
cn_GCGATCGAGGTTCTAC-1	control	2401	1218	0	2043	1218	cn_GCGATCGAGGTTCTAC-1	18	AST1
cn_GCGATCGCACACCGCA-1	control	17100	4653	0.011693855	1694	1125	cn_GCGATCGCACACCGCA-1	6	Ex6
cn_GCGATCGCACGAGGTA-1	control	2863	1030	0	2076	1024	cn_GCGATCGCACGAGGTA-1	15	Inh2
cn_GCGATCGCAGGGATAC-1	control	6527	1792	0.030641949	1896	821	cn_GCGATCGCAGGGATAC-1	6	Ex6
cn_GCGATCGCATCCCGTT-1	control	6593	2572	0.045502806	1833	1159	cn_GCGATCGCATCCCGTT-1	14	Inh1
cn_GCGATCGCATTGCTTT-1	control	1138	676	0.087873462	1419	676	cn_GCGATCGCATTGCTTT-1	5	Ex5
cn_GCGATCGGTACGTTCA-1	control	951	534	0.105152471	1388	534	cn_GCGATCGGTACGTTCA-1	4	Ex4
cn_GCGATCGGTATAGGAT-1	control	1333	829	0	1481	829	cn_GCGATCGGTATAGGAT-1	18	AST1
cn_GCGATCGGTCCTGGGT-1	control	1081	610	0.185013876	1445	610	cn_GCGATCGGTCCTGGGT-1	7	Ex7
cn_GCGATCGGTTCGGACC-1	control	8492	3102	0.058865081	1698	1075	cn_GCGATCGGTTCGGACC-1	18	AST1
cn_GCGATCGGTTCGTGCG-1	control	843	529	0.118623962	1434	529	cn_GCGATCGGTTCGTGCG-1	16	Inh3
cn_GCGATCGGTTTAAGGA-1	control	798	535	0.125313283	1397	536	cn_GCGATCGGTTTAAGGA-1	5	Ex5
cn_GCGATCGTCCTACGGG-1	control	1286	751	0.155520995	1477	751	cn_GCGATCGTCCTACGGG-1	23	OLG
cn_GCGATCGTCGGCTTCT-1	control	716	487	0.139664804	1430	488	cn_GCGATCGTCGGCTTCT-1	18	AST1
cn_GCGATCGTCTCAGTCC-1	control	5050	2016	0.019794141	2104	1331	cn_GCGATCGTCTCAGTCC-1	7	Ex7
cn_GCGGAAACAGACCCGT-1	control	1137	640	0	1421	640	cn_GCGGAAACAGACCCGT-1	15	Inh2
cn_GCGGAAACAGACTCTA-1	control	558	429	0	1244	434	cn_GCGGAAACAGACTCTA-1	5	Ex5
cn_GCGGAAACAGTTGTCA-1	control	551	438	0	1224	450	cn_GCGGAAACAGTTGTCA-1	5	Ex5
cn_GCGGAAACATAAGCGG-1	control	2673	1448	0.074822297	2182	1446	cn_GCGGAAACATAAGCGG-1	18	AST1
cn_GCGGAAAGTCACTCAA-1	control	2392	1104	0.08361204	2029	1104	cn_GCGGAAAGTCACTCAA-1	4	Ex4
cn_GCGGAAAGTCCATAGT-1	control	10445	3539	0.019138756	1742	1134	cn_GCGGAAAGTCCATAGT-1	9	Ex9
cn_GCGGAAATCCGTGACG-1	control	1784	795	0.056053812	1771	795	cn_GCGGAAATCCGTGACG-1	2	Ex2
cn_GCGGATCAGAAGCCTG-1	control	5633	2380	0.017749379	1982	1357	cn_GCGGATCAGAAGCCTG-1	11	Ex11
cn_GCGGATCAGCCAAGCA-1	control	2512	1284	0.039808917	2079	1284	cn_GCGGATCAGCCAAGCA-1	14	Inh1
cn_GCGGATCAGCGACCCT-1	control	630	433	0	1356	436	cn_GCGGATCAGCGACCCT-1	5	Ex5
cn_GCGGATCAGCGACTTT-1	control	4553	2040	0.043907794	2244	1530	cn_GCGGATCAGCGACTTT-1	16	Inh3
cn_GCGGATCAGTACGTCT-1	control	1258	686	0	1469	686	cn_GCGGATCAGTACGTCT-1	15	Inh2
cn_GCGGATCAGTATGATG-1	control	4247	1764	0	2305	1482	cn_GCGGATCAGTATGATG-1	15	Inh2
cn_GCGGATCAGTCAATCC-1	control	839	627	0.595947557	1374	627	cn_GCGGATCAGTCAATCC-1	21	ENDO
cn_GCGGATCAGTCGGGAT-1	control	876	490	0	1403	490	cn_GCGGATCAGTCGGGAT-1	5	Ex5
cn_GCGGATCCAAGACGAC-1	control	902	510	0	1355	510	cn_GCGGATCCAAGACGAC-1	5	Ex5
cn_GCGGATCCAATAGTGA-1	control	1258	818	0.158856235	1415	818	cn_GCGGATCCAATAGTGA-1	21	ENDO
cn_GCGGATCCACTGTGTA-1	control	699	437	0	1438	439	cn_GCGGATCCACTGTGTA-1	5	Ex5
cn_GCGGATCGTAGATCCT-1	control	23663	5048	0.008450228	1610	978	cn_GCGGATCGTAGATCCT-1	8	Ex8
cn_GCGGATCGTCCCGCAA-1	control	4527	1928	0.022084806	2229	1451	cn_GCGGATCGTCCCGCAA-1	18	AST1
cn_GCGGATCGTGTCATCA-1	control	9946	3466	0.030159847	1702	1129	cn_GCGGATCGTGTCATCA-1	11	Ex11
cn_GCGGATCTCCACGGAC-1	control	1939	1086	0.051546392	1873	1086	cn_GCGGATCTCCACGGAC-1	18	AST1
cn_GCGGATCTCCGTGGTG-1	control	1036	636	0.096432015	1416	636	cn_GCGGATCTCCGTGGTG-1	1	Ex1
cn_GCGGATCTCGTGGGAA-1	control	2278	1070	0	2013	1070	cn_GCGGATCTCGTGGGAA-1	15	Inh2
cn_GCGGATCTCTGCACCT-1	control	2375	1249	0	2083	1249	cn_GCGGATCTCTGCACCT-1	22	PEC
cn_GCGGATCTCTGGCCAG-1	control	2233	916	0.089565607	1951	915	cn_GCGGATCTCTGGCCAG-1	5	Ex5
cn_GCGTGCAAGCAAACAT-1	control	680	417	0.147058824	1427	419	cn_GCGTGCAAGCAAACAT-1	7	Ex7
cn_GCGTGCAAGCGTATGG-1	control	1287	753	0.077639752	1477	753	cn_GCGTGCAAGCGTATGG-1	1	Ex1
cn_GCGTGCAAGGAATCGC-1	control	2588	1386	0	2111	1386	cn_GCGTGCAAGGAATCGC-1	14	Inh1
cn_GCGTGCACAACATCGT-1	control	3573	1666	0.027987685	2325	1563	cn_GCGTGCACAACATCGT-1	18	AST1
cn_GCGTGCACAACCGTAT-1	control	1744	799	0.114613181	1741	799	cn_GCGTGCACAACCGTAT-1	15	Inh2
cn_GCGTGCACAACGTTAC-1	control	2570	1264	0	2081	1264	cn_GCGTGCACAACGTTAC-1	4	Ex4
cn_GCGTGCACACACGGAA-1	control	2157	1283	0	2014	1283	cn_GCGTGCACACACGGAA-1	18	AST1
cn_GCGTGCACACGGGCTT-1	control	964	544	0	1404	544	cn_GCGTGCACACGGGCTT-1	7	Ex7
cn_GCGTGCACAGCAGTTT-1	control	5828	2362	0.051475635	2046	1321	cn_GCGTGCACAGCAGTTT-1	18	AST1
cn_GCGTGCACAGGTATGG-1	control	2153	1372	0.046446818	2007	1372	cn_GCGTGCACAGGTATGG-1	14	Inh1
cn_GCGTGCACAGGTTCCG-1	control	3353	1540	0	2233	1476	cn_GCGTGCACAGGTTCCG-1	6	Ex6
cn_GCGTGCAGTACACGCC-1	control	1232	802	0.081168831	1433	802	cn_GCGTGCAGTACACGCC-1	5	Ex5
cn_GCGTGCAGTCTCAAGT-1	control	682	398	0.146627566	1410	399	cn_GCGTGCAGTCTCAAGT-1	15	Inh2
cn_GCGTGCAGTGGGATTG-1	control	720	470	0.138888889	1413	471	cn_GCGTGCAGTGGGATTG-1	5	Ex5
cn_GCGTGCAGTGTCTTGA-1	control	2865	1505	0	2188	1500	cn_GCGTGCAGTGTCTTGA-1	18	AST1
cn_GCGTGCATCACCTCGT-1	control	752	547	0	1419	547	cn_GCGTGCATCACCTCGT-1	14	Inh1
cn_GCGTGCATCATCGCTC-1	control	5396	2226	0.018532246	2205	1431	cn_GCGTGCATCATCGCTC-1	18	AST1
cn_GCGTGCATCCCAGCGA-1	control	611	409	0	1368	413	cn_GCGTGCATCCCAGCGA-1	3	Ex3
cn_GCGTGCATCGTCACCT-1	control	21163	4540	0.014175014	1672	991	cn_GCGTGCATCGTCACCT-1	9	Ex9
cn_GCGTTTCAGGGTCAAC-1	control	10936	3296	0.009140768	1703	1035	cn_GCGTTTCAGGGTCAAC-1	11	Ex11
cn_GCGTTTCGTATCGCTA-1	control	716	391	0	1420	392	cn_GCGTTTCGTATCGCTA-1	1	Ex1
cn_GCGTTTCGTATGTCTG-1	control	2401	1049	0	2021	1049	cn_GCGTTTCGTATGTCTG-1	7	Ex7
cn_GCGTTTCGTCCAATCA-1	control	562	374	0	1297	381	cn_GCGTTTCGTCCAATCA-1	1	Ex1
cn_GCGTTTCGTCGTCGGT-1	control	1022	567	0.195694716	1419	567	cn_GCGTTTCGTCGTCGGT-1	3	Ex3
cn_GCGTTTCTCGCATAGT-1	control	2473	1303	0.080808081	2074	1302	cn_GCGTTTCTCGCATAGT-1	15	Inh2
cn_GCGTTTCTCGCCAGAC-1	control	3660	1327	0.109289617	2201	1225	cn_GCGTTTCTCGCCAGAC-1	6	Ex6
cn_GCGTTTCTCTCCGATC-1	control	9076	3758	0.044067423	1636	1191	cn_GCGTTTCTCTCCGATC-1	24	Micro/Macro
cn_GCTACAACAATTCTCT-1	control	733	450	0	1431	450	cn_GCTACAACAATTCTCT-1	4	Ex4
cn_GCTACAACACATCATG-1	control	1948	983	0.153846154	1870	983	cn_GCTACAACACATCATG-1	7	Ex7
cn_GCTACAACACATTACG-1	control	4451	2100	0.179573513	2477	1704	cn_GCTACAACACATTACG-1	20	OPC
cn_GCTACAACAGCCGTCA-1	control	4562	2113	0.043830813	2245	1557	cn_GCTACAACAGCCGTCA-1	16	Inh3
cn_GCTACAACAGTGACCC-1	control	1081	712	0	1374	712	cn_GCTACAACAGTGACCC-1	20	OPC
cn_GCTACAAGTCAGGTAG-1	control	2053	998	0.097370983	1922	998	cn_GCTACAAGTCAGGTAG-1	4	Ex4
cn_GCTACAAGTCCGAAAG-1	control	1463	771	0	1570	771	cn_GCTACAAGTCCGAAAG-1	3	Ex3
cn_GCTACAAGTCGAGCTC-1	control	2183	1387	0.183150183	2073	1387	cn_GCTACAAGTCGAGCTC-1	24	Micro/Macro
cn_GCTACAAGTCTGTAGT-1	control	7521	3025	0.159489633	1563	991	cn_GCTACAAGTCTGTAGT-1	11	Ex11
cn_GCTACAAGTTGTAGCT-1	control	7778	2757	0	1701	929	cn_GCTACAAGTTGTAGCT-1	18	AST1
cn_GCTACAATCATCACAG-1	control	5003	2322	0.518962076	2296	1610	cn_GCTACAATCATCACAG-1	18	AST1
cn_GCTACAATCCCAGGAC-1	control	972	586	0	1377	586	cn_GCTACAATCCCAGGAC-1	5	Ex5
cn_GCTACAATCGCTACGG-1	control	6063	2380	0	2061	1290	cn_GCTACAATCGCTACGG-1	18	AST1
cn_GCTACAATCTGGCCAG-1	control	1750	774	0.057142857	1746	774	cn_GCTACAATCTGGCCAG-1	1	Ex1
cn_GCTACCTAGCGATCGA-1	control	650	433	0	1411	438	cn_GCTACCTAGCGATCGA-1	2	Ex2
cn_GCTACCTAGCGCAATG-1	control	3981	1725	0	2297	1494	cn_GCTACCTAGCGCAATG-1	18	AST1
cn_GCTACCTAGCTATCCA-1	control	8237	2397	0	1782	878	cn_GCTACCTAGCTATCCA-1	6	Ex6
cn_GCTACCTAGTCTCTGA-1	control	7269	2541	0.013749484	1807	980	cn_GCTACCTAGTCTCTGA-1	19	AST2
cn_GCTACCTCAAAGGATT-1	control	2722	1156	0.073475386	2132	1151	cn_GCTACCTCAAAGGATT-1	15	Inh2
cn_GCTACCTCAACCACGC-1	control	856	509	0.116686114	1408	509	cn_GCTACCTCAACCACGC-1	1	Ex1
cn_GCTACCTCAACCGTAT-1	control	1122	756	0.356506239	1392	756	cn_GCTACCTCAACCGTAT-1	21	ENDO
cn_GCTACCTCACTGTTCC-1	control	3219	1481	0.093167702	2259	1441	cn_GCTACCTCACTGTTCC-1	15	Inh2
cn_GCTACCTCAGTCAGTT-1	control	1823	910	0	1796	910	cn_GCTACCTCAGTCAGTT-1	6	Ex6
cn_GCTACCTCATGGTACT-1	control	3271	1269	0.091715072	2158	1216	cn_GCTACCTCATGGTACT-1	4	Ex4
cn_GCTACCTGTGCCTGCA-1	control	2457	1188	0	2056	1187	cn_GCTACCTGTGCCTGCA-1	5	Ex5
cn_GCTACCTGTGTCTTAG-1	control	1103	771	0.181323663	1357	771	cn_GCTACCTGTGTCTTAG-1	21	ENDO
cn_GCTACCTGTGTTCATG-1	control	9225	3098	0	1748	1054	cn_GCTACCTGTGTTCATG-1	1	Ex1
cn_GCTACCTTCCCTTCCC-1	control	4468	1973	0.111856823	2319	1551	cn_GCTACCTTCCCTTCCC-1	18	AST1
cn_GCTACCTTCCTCTCTT-1	control	1106	653	0.090415913	1405	653	cn_GCTACCTTCCTCTCTT-1	15	Inh2
cn_GCTCAAAAGCATCAAA-1	control	623	434	0.160513644	1352	438	cn_GCTCAAAAGCATCAAA-1	3	Ex3
cn_GCTCAAACACATGTTG-1	control	3755	1756	0.053248136	2295	1579	cn_GCTCAAACACATGTTG-1	14	Inh1
cn_GCTCAAACATCACAGT-1	control	1060	644	0.094250707	1413	644	cn_GCTCAAACATCACAGT-1	18	AST1
cn_GCTCAAACATCGCTAA-1	control	796	578	0	1364	578	cn_GCTCAAACATCGCTAA-1	21	ENDO
cn_GCTCAAACATGACTGT-1	control	2308	1073	0	2023	1073	cn_GCTCAAACATGACTGT-1	5	Ex5
cn_GCTCAAAGTACAGGTG-1	control	2468	1307	0	2098	1307	cn_GCTCAAAGTACAGGTG-1	19	AST2
cn_GCTCAAAGTAGCACGA-1	control	583	422	0.171526587	1306	429	cn_GCTCAAAGTAGCACGA-1	5	Ex5
cn_GCTCAAATCAACTTTC-1	control	6768	2127	0.044313146	1904	972	cn_GCTCAAATCAACTTTC-1	7	Ex7
cn_GCTCAAATCCCTTTGG-1	control	3284	1783	0.213024954	2303	1719	cn_GCTCAAATCCCTTTGG-1	23	OLG
cn_GCTGAATAGCCTGAGA-1	control	677	473	0.147710487	1437	473	cn_GCTGAATAGCCTGAGA-1	1	Ex1
cn_GCTGAATAGGGATGTC-1	control	1428	737	0.140056022	1546	737	cn_GCTGAATAGGGATGTC-1	13	Ex13
cn_GCTGAATCACCAGCGT-1	control	736	466	0	1402	466	cn_GCTGAATCACCAGCGT-1	15	Inh2
cn_GCTGAATCACCGGCTA-1	control	1566	943	0.06385696	1615	943	cn_GCTGAATCACCGGCTA-1	23	OLG
cn_GCTGAATGTCGTTTCC-1	control	670	431	0	1420	432	cn_GCTGAATGTCGTTTCC-1	2	Ex2
cn_GCTGAATGTGCCTGCA-1	control	681	420	0.146842878	1422	421	cn_GCTGAATGTGCCTGCA-1	15	Inh2
cn_GCTGAATGTGCTGCAC-1	control	2359	1075	0	2017	1074	cn_GCTGAATGTGCTGCAC-1	1	Ex1
cn_GCTGAATGTTGCGGAA-1	control	1204	556	0	1485	556	cn_GCTGAATGTTGCGGAA-1	2	Ex2
cn_GCTGCAGAGCGGGTAT-1	control	662	421	0	1403	424	cn_GCTGCAGAGCGGGTAT-1	4	Ex4
cn_GCTGCAGCACACAGAG-1	control	8309	2263	0.012033694	1792	821	cn_GCTGCAGCACACAGAG-1	6	Ex6
cn_GCTGCAGCATCGAAGG-1	control	2347	1345	0	2075	1344	cn_GCTGCAGCATCGAAGG-1	16	Inh3
cn_GCTGCAGGTTCGCGTG-1	control	3372	1498	0.059311981	2241	1432	cn_GCTGCAGGTTCGCGTG-1	18	AST1
cn_GCTGCAGTCGAACACT-1	control	598	455	0.334448161	1298	460	cn_GCTGCAGTCGAACACT-1	5	Ex5
cn_GCTGCAGTCGCATTAG-1	control	775	438	0	1437	438	cn_GCTGCAGTCGCATTAG-1	4	Ex4
cn_GCTGCAGTCTCTGCTG-1	control	1525	969	0.131061599	1581	968	cn_GCTGCAGTCTCTGCTG-1	14	Inh1
cn_GCTGGGTAGAGGTATT-1	control	1627	800	0	1656	800	cn_GCTGGGTAGAGGTATT-1	9	Ex9
cn_GCTGGGTAGGGAGATA-1	control	1907	919	0	1847	919	cn_GCTGGGTAGGGAGATA-1	6	Ex6
cn_GCTGGGTAGTGCTCAT-1	control	603	420	0.165837479	1353	429	cn_GCTGGGTAGTGCTCAT-1	4	Ex4
cn_GCTGGGTAGTTGTACC-1	control	1387	974	0.072098053	1484	974	cn_GCTGGGTAGTTGTACC-1	5	Ex5
cn_GCTGGGTCACCTTCCA-1	control	2536	1168	0	2110	1167	cn_GCTGGGTCACCTTCCA-1	6	Ex6
cn_GCTGGGTGTCGGTAAG-1	control	2414	1066	0.041425021	2030	1066	cn_GCTGGGTGTCGGTAAG-1	5	Ex5
cn_GCTGGGTGTGAGTGAC-1	control	892	559	0.33632287	1387	559	cn_GCTGGGTGTGAGTGAC-1	18	AST1
cn_GCTGGGTGTGCCTAAT-1	control	654	435	0	1382	437	cn_GCTGGGTGTGCCTAAT-1	5	Ex5
cn_GCTGGGTGTGTACAGG-1	control	643	395	0.155520995	1428	400	cn_GCTGGGTGTGTACAGG-1	2	Ex2
cn_GCTGGGTGTTCAATCG-1	control	5942	2139	0	2023	1173	cn_GCTGGGTGTTCAATCG-1	4	Ex4
cn_GCTGGGTGTTGAATCC-1	control	1533	1031	0.065189048	1581	1030	cn_GCTGGGTGTTGAATCC-1	5	Ex5
cn_GCTGGGTGTTGGGACA-1	control	1457	890	0.137080192	1535	890	cn_GCTGGGTGTTGGGACA-1	15	Inh2
cn_GCTGGGTTCACCTACC-1	control	1693	878	0.059031877	1696	878	cn_GCTGGGTTCACCTACC-1	15	Inh2
cn_GCTGGGTTCGTGGGAA-1	control	1001	721	0.699300699	1314	721	cn_GCTGGGTTCGTGGGAA-1	21	ENDO
cn_GCTTCACAGATCCTAC-1	control	1127	574	0.177462289	1467	574	cn_GCTTCACAGATCCTAC-1	5	Ex5
cn_GCTTCACAGGATTCAA-1	control	1752	992	0	1750	992	cn_GCTTCACAGGATTCAA-1	5	Ex5
cn_GCTTCACAGGGCAATC-1	control	890	482	0	1397	482	cn_GCTTCACAGGGCAATC-1	5	Ex5
cn_GCTTCACCAACTGCCG-1	control	914	501	0.218818381	1409	501	cn_GCTTCACCAACTGCCG-1	3	Ex3
cn_GCTTCACCAAGAGATT-1	control	717	404	0	1462	404	cn_GCTTCACCAAGAGATT-1	5	Ex5
cn_GCTTCACGTTGGGATG-1	control	1888	823	0.052938062	1829	823	cn_GCTTCACGTTGGGATG-1	6	Ex6
cn_GCTTCACTCATTTCCA-1	control	592	409	0	1337	416	cn_GCTTCACTCATTTCCA-1	2	Ex2
cn_GCTTCACTCCATTTAC-1	control	8826	2947	0	1786	1076	cn_GCTTCACTCCATTTAC-1	9	Ex9
cn_GCTTCACTCGGTCGGT-1	control	728	494	0	1407	494	cn_GCTTCACTCGGTCGGT-1	5	Ex5
cn_GCTTCACTCTGGACCG-1	control	1542	658	0	1633	658	cn_GCTTCACTCTGGACCG-1	7	Ex7
cn_GCTTGGGCAATGTGGG-1	control	1817	771	0	1781	771	cn_GCTTGGGCAATGTGGG-1	5	Ex5
cn_GCTTGGGCATACGCAT-1	control	5770	1869	0.017328019	2004	1063	cn_GCTTGGGCATACGCAT-1	8	Ex8
cn_GCTTGGGGTCCGGATC-1	control	3720	1636	0	2285	1509	cn_GCTTGGGGTCCGGATC-1	7	Ex7
cn_GCTTGGGGTCCTGAAT-1	control	975	523	0	1409	523	cn_GCTTGGGGTCCTGAAT-1	4	Ex4
cn_GCTTGGGGTGAGTTTC-1	control	5398	2541	0.055576139	2088	1526	cn_GCTTGGGGTGAGTTTC-1	11	Ex11
cn_GCTTGGGGTGCCCTTT-1	control	590	441	0.338983051	1279	444	cn_GCTTGGGGTGCCCTTT-1	5	Ex5
cn_GCTTGGGGTTGATCGT-1	control	944	630	0	1368	630	cn_GCTTGGGGTTGATCGT-1	1	Ex1
cn_GCTTGGGTCCGCAAAT-1	control	2362	959	0.042337003	2008	959	cn_GCTTGGGTCCGCAAAT-1	3	Ex3
cn_GCTTGGGTCCGTGTAA-1	control	2755	1558	0.145137881	2246	1554	cn_GCTTGGGTCCGTGTAA-1	20	OPC
cn_GCTTTCGAGCTTCATG-1	control	1023	685	0.195503421	1316	685	cn_GCTTTCGAGCTTCATG-1	24	Micro/Macro
cn_GCTTTCGAGGCTCTAT-1	control	973	543	0	1401	543	cn_GCTTTCGAGGCTCTAT-1	4	Ex4
cn_GCTTTCGAGTCAGCCC-1	control	4882	1661	0	2200	1212	cn_GCTTTCGAGTCAGCCC-1	10	Ex10
cn_GCTTTCGCAGACAAAT-1	control	852	465	0	1419	465	cn_GCTTTCGCAGACAAAT-1	15	Inh2
cn_GCTTTCGGTTGCTGAT-1	control	703	472	0	1453	473	cn_GCTTTCGGTTGCTGAT-1	5	Ex5
cn_GCTTTCGGTTGTAGCT-1	control	909	490	0.110011001	1422	490	cn_GCTTTCGGTTGTAGCT-1	7	Ex7
cn_GCTTTCGTCTCGTGGG-1	control	933	507	0.107181136	1406	507	cn_GCTTTCGTCTCGTGGG-1	1	Ex1
cn_GGAACCCAGAGAGGTA-1	control	3166	1724	0.031545741	2294	1691	cn_GGAACCCAGAGAGGTA-1	16	Inh3
cn_GGAACCCAGCGGGTAT-1	control	1040	665	0	1396	665	cn_GGAACCCAGCGGGTAT-1	18	AST1
cn_GGAACCCAGGAAGTGA-1	control	3489	1746	0.05730659	2298	1649	cn_GGAACCCAGGAAGTGA-1	14	Inh1
cn_GGAACCCAGGCGATAC-1	control	945	539	0.105820106	1370	539	cn_GGAACCCAGGCGATAC-1	3	Ex3
cn_GGAACCCCAAGGAGTC-1	control	1703	808	0.117439812	1709	807	cn_GGAACCCCAAGGAGTC-1	4	Ex4
cn_GGAACCCCACCTCAGG-1	control	8830	3176	0.101925255	1787	1169	cn_GGAACCCCACCTCAGG-1	14	Inh1
cn_GGAACCCCAGCGTTTA-1	control	1226	915	0	1396	915	cn_GGAACCCCAGCGTTTA-1	24	Micro/Macro
cn_GGAACCCCAGGCTACC-1	control	2538	1314	0	2097	1314	cn_GGAACCCCAGGCTACC-1	1	Ex1
cn_GGAACCCCATTGGCAT-1	control	1431	776	0	1546	776	cn_GGAACCCCATTGGCAT-1	4	Ex4
cn_GGAACCCGTAGCGATG-1	control	2425	1557	0.164812526	2185	1557	cn_GGAACCCGTAGCGATG-1	20	OPC
cn_GGAACCCGTCCAAGAG-1	control	585	447	0.341880342	1300	451	cn_GGAACCCGTCCAAGAG-1	5	Ex5
cn_GGAACCCGTCGACTGC-1	control	1714	828	0.058343057	1717	828	cn_GGAACCCGTCGACTGC-1	4	Ex4
cn_GGAACCCGTTGGGTTT-1	control	2726	1479	0.073340667	2185	1478	cn_GGAACCCGTTGGGTTT-1	16	Inh3
cn_GGAACCCTCGAAGGAC-1	control	10676	3374	0.084301236	1917	1201	cn_GGAACCCTCGAAGGAC-1	1	Ex1
cn_GGAACCCTCGCTAGCG-1	control	914	516	0	1398	516	cn_GGAACCCTCGCTAGCG-1	15	Inh2
cn_GGAAGTGAGCAATAAC-1	control	3969	1912	0.377833753	2391	1682	cn_GGAAGTGAGCAATAAC-1	18	AST1
cn_GGAAGTGAGCATTTCG-1	control	969	680	0	1361	680	cn_GGAAGTGAGCATTTCG-1	5	Ex5
cn_GGAAGTGAGGTCATCT-1	control	2200	1249	0.181735575	2021	1249	cn_GGAAGTGAGGTCATCT-1	14	Inh1
cn_GGAAGTGCAATCCTTT-1	control	4295	1976	0	2362	1640	cn_GGAAGTGCAATCCTTT-1	18	AST1
cn_GGAAGTGCATGACTCA-1	control	1572	777	0.127145582	1627	777	cn_GGAAGTGCATGACTCA-1	15	Inh2
cn_GGAAGTGGTAGTTACC-1	control	9146	3860	0.1421231	1670	1233	cn_GGAAGTGGTAGTTACC-1	5	Ex5
cn_GGAAGTGGTGTCCTAA-1	control	811	487	0.123304562	1408	487	cn_GGAAGTGGTGTCCTAA-1	4	Ex4
cn_GGAAGTGGTTATTCTC-1	control	1618	1006	0	1641	1006	cn_GGAAGTGGTTATTCTC-1	3	Ex3
cn_GGAAGTGGTTCGTACA-1	control	5261	2845	0.49382716	2431	1896	cn_GGAAGTGGTTCGTACA-1	22	PEC
cn_GGAAGTGGTTGCACGC-1	control	2780	1172	0.071942446	2124	1169	cn_GGAAGTGGTTGCACGC-1	2	Ex2
cn_GGAAGTGGTTGCCTAA-1	control	1605	775	0.124610592	1648	775	cn_GGAAGTGGTTGCCTAA-1	2	Ex2
cn_GGAAGTGGTTGGGCCT-1	control	1262	762	0.079239303	1463	762	cn_GGAAGTGGTTGGGCCT-1	14	Inh1
cn_GGAAGTGTCAGTGGGA-1	control	8632	3154	0.023164234	1635	1025	cn_GGAAGTGTCAGTGGGA-1	11	Ex11
cn_GGAAGTGTCATGCCCT-1	control	4235	1869	0	2314	1553	cn_GGAAGTGTCATGCCCT-1	10	Ex10
cn_GGAAGTGTCGGTCACG-1	control	808	493	0	1381	493	cn_GGAAGTGTCGGTCACG-1	5	Ex5
cn_GGAAGTGTCGTCGGGT-1	control	668	539	0.598802395	1345	544	cn_GGAAGTGTCGTCGGGT-1	21	ENDO
cn_GGAAGTGTCTCTCCGA-1	control	921	552	0.108577633	1387	552	cn_GGAAGTGTCTCTCCGA-1	4	Ex4
cn_GGAAGTGTCTCTGGTC-1	control	1320	933	0.075757576	1427	933	cn_GGAAGTGTCTCTGGTC-1	22	PEC
cn_GGAATCTAGCCAGTAG-1	control	838	482	0	1413	482	cn_GGAATCTAGCCAGTAG-1	5	Ex5
cn_GGAATCTAGCTACTGT-1	control	1616	739	0	1654	739	cn_GGAATCTAGCTACTGT-1	4	Ex4
cn_GGAATCTAGGACAGTC-1	control	643	493	0.155520995	1336	495	cn_GGAATCTAGGACAGTC-1	5	Ex5
cn_GGAATCTAGGTATTGA-1	control	1689	882	0.177619893	1694	882	cn_GGAATCTAGGTATTGA-1	13	Ex13
cn_GGAATCTAGGTGCTTT-1	control	3283	1288	0.03045067	2135	1233	cn_GGAATCTAGGTGCTTT-1	4	Ex4
cn_GGAATCTCAACAGAGC-1	control	717	463	0	1389	463	cn_GGAATCTCAACAGAGC-1	2	Ex2
cn_GGAATCTCACGTATAC-1	control	2445	1457	0.531697342	2189	1456	cn_GGAATCTCACGTATAC-1	21	ENDO
cn_GGAATCTGTAATACCC-1	control	1850	742	0.054024851	1803	742	cn_GGAATCTGTAATACCC-1	2	Ex2
cn_GGAATCTGTAGATCCT-1	control	2143	1230	0.093327112	2014	1230	cn_GGAATCTGTAGATCCT-1	22	PEC
cn_GGAATCTGTCCGTTTC-1	control	4988	1780	0.020048115	2153	1214	cn_GGAATCTGTCCGTTTC-1	23	OLG
cn_GGAATCTGTCTTGTCC-1	control	727	458	0	1429	459	cn_GGAATCTGTCTTGTCC-1	2	Ex2
cn_GGAATCTGTGCCGTTG-1	control	1351	948	0.814211695	1442	948	cn_GGAATCTGTGCCGTTG-1	21	ENDO
cn_GGAATCTTCCCGGTAG-1	control	616	410	0	1358	416	cn_GGAATCTTCCCGGTAG-1	22	PEC
cn_GGAATCTTCGTGCGAC-1	control	1318	681	0.075872534	1509	681	cn_GGAATCTTCGTGCGAC-1	1	Ex1
cn_GGAATCTTCTGCCTCA-1	control	2044	937	0	1899	937	cn_GGAATCTTCTGCCTCA-1	9	Ex9
cn_GGAATGGAGCGAAACC-1	control	942	585	0	1360	585	cn_GGAATGGAGCGAAACC-1	5	Ex5
cn_GGAATGGAGCTGCCTG-1	control	2021	920	0	1887	920	cn_GGAATGGAGCTGCCTG-1	11	Ex11
cn_GGAATGGAGGATATGT-1	control	1750	985	0	1748	985	cn_GGAATGGAGGATATGT-1	1	Ex1
cn_GGAATGGAGGTAAGGA-1	control	714	536	0.140056022	1430	536	cn_GGAATGGAGGTAAGGA-1	5	Ex5
cn_GGAATGGCAGGATGAC-1	control	1760	912	0	1755	912	cn_GGAATGGCAGGATGAC-1	15	Inh2
cn_GGAATGGCATAGAATG-1	control	2300	1389	0.043459365	2117	1389	cn_GGAATGGCATAGAATG-1	20	OPC
cn_GGAATGGCATGGGATG-1	control	1972	961	0.152052712	1879	961	cn_GGAATGGCATGGGATG-1	7	Ex7
cn_GGAATGGGTCACATTG-1	control	560	423	0.178253119	1222	436	cn_GGAATGGGTCACATTG-1	5	Ex5
cn_GGAATGGGTCACTGAT-1	control	3417	1808	0.087719298	2402	1713	cn_GGAATGGGTCACTGAT-1	20	OPC
cn_GGAATGGGTTGCCGCA-1	control	1612	1093	0.062034739	1630	1093	cn_GGAATGGGTTGCCGCA-1	20	OPC
cn_GGAATGGTCACTCCGT-1	control	3303	1849	0	2332	1784	cn_GGAATGGTCACTCCGT-1	18	AST1
cn_GGAATGGTCGAGCCAC-1	control	588	386	0.170068027	1322	392	cn_GGAATGGTCGAGCCAC-1	7	Ex7
cn_GGACGTCAGAGTGTTA-1	control	1402	888	0	1516	888	cn_GGACGTCAGAGTGTTA-1	2	Ex2
cn_GGACGTCCAAATGAGT-1	control	1279	748	0	1474	748	cn_GGACGTCCAAATGAGT-1	18	AST1
cn_GGACGTCCAACGAGGT-1	control	940	520	0.106382979	1401	520	cn_GGACGTCCAACGAGGT-1	15	Inh2
cn_GGACGTCCACGTAGTT-1	control	7184	2726	0.041759465	1650	1022	cn_GGACGTCCACGTAGTT-1	9	Ex9
cn_GGACGTCGTATCAGCT-1	control	560	438	0.178253119	1319	440	cn_GGACGTCGTATCAGCT-1	5	Ex5
cn_GGACGTCGTGAATTAG-1	control	842	611	0	1433	611	cn_GGACGTCGTGAATTAG-1	14	Inh1
cn_GGACGTCTCATGCCGG-1	control	1219	851	0.164068909	1415	851	cn_GGACGTCTCATGCCGG-1	5	Ex5
cn_GGACGTCTCTCAACCC-1	control	634	408	0.157728707	1373	413	cn_GGACGTCTCTCAACCC-1	5	Ex5
cn_GGACGTCTCTTCACAT-1	control	2752	1587	0.797101449	2256	1576	cn_GGACGTCTCTTCACAT-1	19	AST2
cn_GGAGAACCAAGATTGA-1	control	613	461	0.163132137	1330	464	cn_GGAGAACCAAGATTGA-1	5	Ex5
cn_GGAGAACCAATTGTGC-1	control	770	452	0.12987013	1400	453	cn_GGAGAACCAATTGTGC-1	2	Ex2
cn_GGAGAACCACTCCACT-1	control	1537	938	0.130123617	1592	937	cn_GGAGAACCACTCCACT-1	18	AST1
cn_GGAGAACCAGCATACT-1	control	1428	960	0.980392157	1494	960	cn_GGAGAACCAGCATACT-1	21	ENDO
cn_GGAGAACCAGTGGCTC-1	control	6635	2621	0.04521477	1862	1180	cn_GGAGAACCAGTGGCTC-1	16	Inh3
cn_GGAGAACCATCAGCAT-1	control	624	435	0	1381	438	cn_GGAGAACCATCAGCAT-1	14	Inh1
cn_GGAGAACTCCAAAGGG-1	control	5519	2334	0.036238449	2114	1390	cn_GGAGAACTCCAAAGGG-1	16	Inh3
cn_GGAGAACTCCGAGGCT-1	control	1305	732	0	1487	731	cn_GGAGAACTCCGAGGCT-1	5	Ex5
cn_GGAGAACTCTACTGCC-1	control	546	396	0	1249	407	cn_GGAGAACTCTACTGCC-1	5	Ex5
cn_GGAGATGAGAGAGCAA-1	control	2448	1422	0.081665986	2131	1420	cn_GGAGATGAGAGAGCAA-1	15	Inh2
cn_GGAGATGCAAGAGTAT-1	control	2414	1428	0.082850041	2083	1428	cn_GGAGATGCAAGAGTAT-1	5	Ex5
cn_GGAGATGCAAGGATGC-1	control	3012	1498	0.066401062	2215	1488	cn_GGAGATGCAAGGATGC-1	18	AST1
cn_GGAGATGCAATGAAAC-1	control	803	587	0.124533001	1369	587	cn_GGAGATGCAATGAAAC-1	5	Ex5
cn_GGAGATGCAATTTCTC-1	control	1171	622	0.085397096	1455	622	cn_GGAGATGCAATTTCTC-1	4	Ex4
cn_GGAGATGCACATGAAA-1	control	6411	2117	0.015598191	1940	1057	cn_GGAGATGCACATGAAA-1	4	Ex4
cn_GGAGATGCAGGCACTC-1	control	3345	1339	0.029895366	2189	1266	cn_GGAGATGCAGGCACTC-1	5	Ex5
cn_GGAGATGCATCACGGC-1	control	6965	2565	0.043053961	1838	1085	cn_GGAGATGCATCACGGC-1	3	Ex3
cn_GGAGATGCATGAAGGC-1	control	839	536	0.119189511	1374	536	cn_GGAGATGCATGAAGGC-1	5	Ex5
cn_GGAGATGGTGCCTATA-1	control	1251	694	0	1452	694	cn_GGAGATGGTGCCTATA-1	15	Inh2
cn_GGAGATGTCAAGTCTG-1	control	1488	764	0.067204301	1581	764	cn_GGAGATGTCAAGTCTG-1	1	Ex1
cn_GGAGATGTCATATGGC-1	control	2818	1270	0	2103	1267	cn_GGAGATGTCATATGGC-1	1	Ex1
cn_GGAGATGTCCACTTCG-1	control	706	483	0	1451	483	cn_GGAGATGTCCACTTCG-1	3	Ex3
cn_GGAGATGTCCAGTGTA-1	control	6190	2525	0.258481422	2008	1324	cn_GGAGATGTCCAGTGTA-1	16	Inh3
cn_GGAGATGTCGTCCTTG-1	control	3245	1247	0.030816641	2146	1216	cn_GGAGATGTCGTCCTTG-1	7	Ex7
cn_GGAGATGTCTCACCCA-1	control	2428	1387	0.287947347	2146	1386	cn_GGAGATGTCTCACCCA-1	20	OPC
cn_GGAGCAAAGATCGCTT-1	control	810	589	0.12345679	1410	589	cn_GGAGCAAAGATCGCTT-1	5	Ex5
cn_GGAGCAAAGGATCATA-1	control	1597	973	0.062578223	1630	973	cn_GGAGCAAAGGATCATA-1	18	AST1
cn_GGAGCAAAGTCAAGCG-1	control	1645	780	0.060790274	1671	779	cn_GGAGCAAAGTCAAGCG-1	5	Ex5
cn_GGAGCAACAACAAGTA-1	control	9197	2818	0.054347826	1845	1037	cn_GGAGCAACAACAAGTA-1	1	Ex1
cn_GGAGCAACATAACGGG-1	control	1820	1082	0.109769484	1801	1082	cn_GGAGCAACATAACGGG-1	19	AST2
cn_GGAGCAAGTAATACCC-1	control	770	572	0	1425	573	cn_GGAGCAAGTAATACCC-1	5	Ex5
cn_GGAGCAAGTGCCCACA-1	control	616	369	0	1365	376	cn_GGAGCAAGTGCCCACA-1	5	Ex5
cn_GGAGCAAGTGGCTAGA-1	control	3860	1970	0.025900026	2487	1786	cn_GGAGCAAGTGGCTAGA-1	20	OPC
cn_GGAGCAAGTTGTCTAG-1	control	1884	905	0.053078556	1833	905	cn_GGAGCAAGTTGTCTAG-1	1	Ex1
cn_GGAGCAAGTTGTGTAC-1	control	1447	764	0.0691085	1562	764	cn_GGAGCAAGTTGTGTAC-1	4	Ex4
cn_GGAGCAATCATGAAAG-1	control	1961	851	0	1857	851	cn_GGAGCAATCATGAAAG-1	5	Ex5
cn_GGAGCAATCTAGCCAA-1	control	755	481	0.397350993	1386	481	cn_GGAGCAATCTAGCCAA-1	5	Ex5
cn_GGAGCAATCTGCGATA-1	control	3180	1547	0.251572327	2228	1500	cn_GGAGCAATCTGCGATA-1	18	AST1
cn_GGAGCAATCTGCTAGA-1	control	2174	1100	0	1982	1100	cn_GGAGCAATCTGCTAGA-1	14	Inh1
cn_GGAGCAATCTGGGCCA-1	control	2102	1177	0	1958	1177	cn_GGAGCAATCTGGGCCA-1	13	Ex13
cn_GGAGGATAGAGCCGTA-1	control	2847	1343	0.035087719	2146	1341	cn_GGAGGATAGAGCCGTA-1	15	Inh2
cn_GGAGGATAGCCGTAAG-1	control	1143	612	0.087489064	1451	612	cn_GGAGGATAGCCGTAAG-1	5	Ex5
cn_GGAGGATGTAACTGCT-1	control	1934	1024	0.051706308	1862	1024	cn_GGAGGATGTAACTGCT-1	1	Ex1
cn_GGAGGATGTGGTCTAT-1	control	1067	688	0.093720712	1402	688	cn_GGAGGATGTGGTCTAT-1	18	AST1
cn_GGAGGATGTGGTTTAC-1	control	2373	1378	0	2075	1378	cn_GGAGGATGTGGTTTAC-1	14	Inh1
cn_GGAGGATTCCAACTAG-1	control	1949	1059	0.051282051	1876	1059	cn_GGAGGATTCCAACTAG-1	5	Ex5
cn_GGAGGATTCCTTCTGG-1	control	926	669	0	1278	669	cn_GGAGGATTCCTTCTGG-1	24	Micro/Macro
cn_GGAGGATTCTTAATCC-1	control	1138	602	0.087873462	1464	602	cn_GGAGGATTCTTAATCC-1	1	Ex1
cn_GGAGGTAAGATTAGTG-1	control	1523	1054	0.131319764	1568	1054	cn_GGAGGTAAGATTAGTG-1	22	PEC
cn_GGAGGTAAGTAGCTCT-1	control	1969	947	0.101574403	1876	947	cn_GGAGGTAAGTAGCTCT-1	4	Ex4
cn_GGAGGTACAGTCTACA-1	control	708	443	0	1401	443	cn_GGAGGTACAGTCTACA-1	2	Ex2
cn_GGAGGTACATGACCCG-1	control	792	491	0.378787879	1399	492	cn_GGAGGTACATGACCCG-1	18	AST1
cn_GGAGGTAGTACTGCCG-1	control	654	453	0	1368	455	cn_GGAGGTAGTACTGCCG-1	5	Ex5
cn_GGAGGTAGTAGGACTG-1	control	1012	580	0	1409	579	cn_GGAGGTAGTAGGACTG-1	4	Ex4
cn_GGAGGTAGTATGGAGC-1	control	4746	2446	0.90545378	2479	1863	cn_GGAGGTAGTATGGAGC-1	19	AST2
cn_GGAGGTAGTCCACAGC-1	control	893	615	0.223964166	1362	615	cn_GGAGGTAGTCCACAGC-1	18	AST1
cn_GGAGGTAGTCCATCTC-1	control	1023	528	0.09765625	1449	528	cn_GGAGGTAGTCCATCTC-1	5	Ex5
cn_GGAGGTAGTCGTGTTA-1	control	1913	954	0	1844	954	cn_GGAGGTAGTCGTGTTA-1	5	Ex5
cn_GGAGGTAGTGAGCCAA-1	control	1971	1116	0.050735667	1896	1115	cn_GGAGGTAGTGAGCCAA-1	19	AST2
cn_GGAGGTAGTGTCCGTG-1	control	4187	1541	0.262717936	2259	1321	cn_GGAGGTAGTGTCCGTG-1	1	Ex1
cn_GGAGGTAGTTTGGGAG-1	control	991	693	0	1328	693	cn_GGAGGTAGTTTGGGAG-1	21	ENDO
cn_GGAGGTATCACTCTTA-1	control	992	586	0.100806452	1388	586	cn_GGAGGTATCACTCTTA-1	1	Ex1
cn_GGAGGTATCATCGCCT-1	control	2265	1045	0	1987	1045	cn_GGAGGTATCATCGCCT-1	1	Ex1
cn_GGAGGTATCGAGATGG-1	control	1972	848	0	1872	848	cn_GGAGGTATCGAGATGG-1	6	Ex6
cn_GGAGGTATCTACTCAT-1	control	1023	523	0.097751711	1441	523	cn_GGAGGTATCTACTCAT-1	2	Ex2
cn_GGAGGTATCTAGATCG-1	control	1344	859	0	1487	858	cn_GGAGGTATCTAGATCG-1	15	Inh2
cn_GGATCTAAGATCCCAT-1	control	5324	1828	0.018772292	2138	1205	cn_GGATCTAAGATCCCAT-1	6	Ex6
cn_GGATCTAAGCTAAGTA-1	control	964	623	0	1379	623	cn_GGATCTAAGCTAAGTA-1	5	Ex5
cn_GGATCTAAGGTAGCAC-1	control	1586	999	0.693568726	1611	999	cn_GGATCTAAGGTAGCAC-1	21	ENDO
cn_GGATCTACAACCGTGC-1	control	563	403	0	1268	414	cn_GGATCTACAACCGTGC-1	18	AST1
cn_GGATCTACACAGAGCA-1	control	2639	1300	0.151515152	2134	1299	cn_GGATCTACACAGAGCA-1	23	OLG
cn_GGATCTACAGGTTCAT-1	control	672	458	0.297619048	1428	460	cn_GGATCTACAGGTTCAT-1	1	Ex1
cn_GGATCTAGTCGTTCAA-1	control	1628	1067	0.061425061	1646	1066	cn_GGATCTAGTCGTTCAA-1	13	Ex13
cn_GGATCTAGTGAACTAA-1	control	1444	822	0	1543	822	cn_GGATCTAGTGAACTAA-1	16	Inh3
cn_GGATCTAGTTAACAGA-1	control	6145	1948	0.016265452	1980	1031	cn_GGATCTAGTTAACAGA-1	7	Ex7
cn_GGATCTAGTTACACTG-1	control	8684	2605	0.011512779	1794	960	cn_GGATCTAGTTACACTG-1	1	Ex1
cn_GGATCTATCCGCAACG-1	control	957	567	0	1412	567	cn_GGATCTATCCGCAACG-1	1	Ex1
cn_GGATCTATCGTGTTCC-1	control	1224	596	0	1499	596	cn_GGATCTATCGTGTTCC-1	5	Ex5
cn_GGATGTTAGACTTGTC-1	control	1102	632	0.181488203	1440	632	cn_GGATGTTAGACTTGTC-1	7	Ex7
cn_GGATGTTAGAGAGCGG-1	control	1117	613	0.178890877	1439	613	cn_GGATGTTAGAGAGCGG-1	5	Ex5
cn_GGATGTTAGATTCGCT-1	control	4153	2077	0.024073182	2425	1801	cn_GGATGTTAGATTCGCT-1	1	Ex1
cn_GGATGTTAGCATGGGT-1	control	3014	1226	0.066357001	2112	1203	cn_GGATGTTAGCATGGGT-1	5	Ex5
cn_GGATGTTAGCTGACAG-1	control	2862	1203	0.104821803	2111	1194	cn_GGATGTTAGCTGACAG-1	5	Ex5
cn_GGATGTTAGGGAGGAC-1	control	977	512	0	1427	512	cn_GGATGTTAGGGAGGAC-1	15	Inh2
cn_GGATGTTCAAATCCCA-1	control	2129	1217	0.281690141	1983	1217	cn_GGATGTTCAAATCCCA-1	5	Ex5
cn_GGATGTTCAAATCGTC-1	control	2406	967	0.04156276	1998	967	cn_GGATGTTCAAATCGTC-1	4	Ex4
cn_GGATGTTCAACCCTCT-1	control	7530	2728	0.026560425	1728	980	cn_GGATGTTCAACCCTCT-1	18	AST1
cn_GGATGTTCATCTAACG-1	control	1333	708	0	1523	708	cn_GGATGTTCATCTAACG-1	5	Ex5
cn_GGATGTTGTACCCGCA-1	control	1208	628	0.082781457	1487	628	cn_GGATGTTGTACCCGCA-1	4	Ex4
cn_GGATGTTGTATGCTAC-1	control	916	493	0.109170306	1401	493	cn_GGATGTTGTATGCTAC-1	15	Inh2
cn_GGATGTTGTCCTCATC-1	control	1591	738	0.125707102	1636	738	cn_GGATGTTGTCCTCATC-1	7	Ex7
cn_GGATGTTGTTGCAAGG-1	control	634	393	0	1358	395	cn_GGATGTTGTTGCAAGG-1	5	Ex5
cn_GGATGTTGTTGTTGCA-1	control	549	383	0.182149362	1233	393	cn_GGATGTTGTTGTTGCA-1	5	Ex5
cn_GGATGTTTCATCTACT-1	control	5414	1671	0.018463811	2131	1093	cn_GGATGTTTCATCTACT-1	4	Ex4
cn_GGATGTTTCGCTAAAC-1	control	1726	782	0	1726	782	cn_GGATGTTTCGCTAAAC-1	5	Ex5
cn_GGATGTTTCGCTGCGA-1	control	7826	2645	0.02554931	1725	952	cn_GGATGTTTCGCTGCGA-1	7	Ex7
cn_GGATGTTTCTGTTGGA-1	control	665	471	0.30075188	1408	474	cn_GGATGTTTCTGTTGGA-1	4	Ex4
cn_GGCACGTAGACGACTG-1	control	1027	747	0.097370983	1337	747	cn_GGCACGTAGACGACTG-1	21	ENDO
cn_GGCACGTAGAGAAGGT-1	control	1334	856	0.074962519	1487	856	cn_GGCACGTAGAGAAGGT-1	15	Inh2
cn_GGCACGTAGAGTGTTA-1	control	1105	667	0.090497738	1406	667	cn_GGCACGTAGAGTGTTA-1	23	OLG
cn_GGCACGTAGCAAATGT-1	control	2413	1316	0.041425021	2080	1316	cn_GGCACGTAGCAAATGT-1	14	Inh1
cn_GGCACGTAGCACGGAT-1	control	3588	1529	0.05574136	2252	1415	cn_GGCACGTAGCACGGAT-1	1	Ex1
cn_GGCACGTAGCGTGTCC-1	control	2762	1123	0.072411296	2095	1119	cn_GGCACGTAGCGTGTCC-1	1	Ex1
cn_GGCACGTCATACCACA-1	control	4313	1775	0.788131664	2359	1473	cn_GGCACGTCATACCACA-1	3	Ex3
cn_GGCACGTTCACTACGA-1	control	3329	1513	0	2222	1450	cn_GGCACGTTCACTACGA-1	19	AST2
cn_GGCACGTTCCATTTGT-1	control	2131	854	0.093852651	1919	854	cn_GGCACGTTCCATTTGT-1	4	Ex4
cn_GGCAGTCCAACCCTCT-1	control	1642	1043	0.730816078	1656	1043	cn_GGCAGTCCAACCCTCT-1	21	ENDO
cn_GGCAGTCCACTTTATC-1	control	5547	2376	0.090138814	2027	1373	cn_GGCAGTCCACTTTATC-1	14	Inh1
cn_GGCAGTCCATTACTCT-1	control	1184	856	0.168776371	1360	856	cn_GGCAGTCCATTACTCT-1	21	ENDO
cn_GGCAGTCGTACCGGCT-1	control	949	590	0.105374078	1354	590	cn_GGCAGTCGTACCGGCT-1	2	Ex2
cn_GGCAGTCGTCGCGTTG-1	control	1183	609	0	1458	609	cn_GGCAGTCGTCGCGTTG-1	1	Ex1
cn_GGCAGTCGTGGCTGAA-1	control	1084	620	0.092250923	1436	620	cn_GGCAGTCGTGGCTGAA-1	4	Ex4
cn_GGCAGTCTCACCTCAC-1	control	4477	2121	0.044662796	2301	1672	cn_GGCAGTCTCACCTCAC-1	14	Inh1
cn_GGCAGTCTCAGGGATG-1	control	575	468	0	1258	477	cn_GGCAGTCTCAGGGATG-1	21	ENDO
cn_GGCAGTCTCCAGGACC-1	control	3336	1370	0.059952038	2225	1292	cn_GGCAGTCTCCAGGACC-1	6	Ex6
cn_GGCAGTCTCCTTATGT-1	control	1751	848	0	1747	848	cn_GGCAGTCTCCTTATGT-1	1	Ex1
cn_GGCGTCAAGCTAAATG-1	control	4048	1702	0.098789825	2315	1455	cn_GGCGTCAAGCTAAATG-1	23	OLG
cn_GGCGTCAAGGCACTAG-1	control	4270	2103	0.210723484	2442	1754	cn_GGCGTCAAGGCACTAG-1	20	OPC
cn_GGCGTCACACTGAGTT-1	control	949	556	0	1394	556	cn_GGCGTCACACTGAGTT-1	7	Ex7
cn_GGCGTCAGTAGACGTG-1	control	1548	909	0.129198966	1603	909	cn_GGCGTCAGTAGACGTG-1	18	AST1
cn_GGCGTCAGTATGCTAC-1	control	1104	608	0	1448	608	cn_GGCGTCAGTATGCTAC-1	9	Ex9
cn_GGCGTCAGTGAACGGT-1	control	1444	805	0	1557	805	cn_GGCGTCAGTGAACGGT-1	15	Inh2
cn_GGCGTCAGTGGACAGT-1	control	1835	844	0.163487738	1800	844	cn_GGCGTCAGTGGACAGT-1	4	Ex4
cn_GGCGTCAGTTTCTATC-1	control	1386	909	0.072098053	1511	909	cn_GGCGTCAGTTTCTATC-1	18	AST1
cn_GGCGTCATCACATTGG-1	control	12938	2934	0.046375019	1799	891	cn_GGCGTCATCACATTGG-1	7	Ex7
cn_GGCGTCATCGAGTCCG-1	control	934	557	0	1355	557	cn_GGCGTCATCGAGTCCG-1	1	Ex1
cn_GGCGTCATCTCCGAGG-1	control	1731	1067	0.288850376	1731	1067	cn_GGCGTCATCTCCGAGG-1	18	AST1
cn_GGCTGTGAGCGGTAAC-1	control	2220	849	0.090049527	1942	848	cn_GGCTGTGAGCGGTAAC-1	1	Ex1
cn_GGCTGTGCAAGTATCC-1	control	2101	856	0	1898	856	cn_GGCTGTGCAAGTATCC-1	11	Ex11
cn_GGCTGTGGTCCAGAAG-1	control	3135	1260	0	2160	1233	cn_GGCTGTGGTCCAGAAG-1	2	Ex2
cn_GGCTGTGGTGGGATTG-1	control	3605	1650	0.027739251	2293	1538	cn_GGCTGTGGTGGGATTG-1	7	Ex7
cn_GGCTGTGGTTCACCGG-1	control	3624	1296	0.165471594	2213	1193	cn_GGCTGTGGTTCACCGG-1	7	Ex7
cn_GGCTGTGTCCACACCT-1	control	2247	1333	0.044503783	2068	1332	cn_GGCTGTGTCCACACCT-1	24	Micro/Macro
cn_GGCTGTGTCTACGCAA-1	control	826	515	0	1406	515	cn_GGCTGTGTCTACGCAA-1	2	Ex2
cn_GGCTGTGTCTCCCTAG-1	control	553	410	0	1265	420	cn_GGCTGTGTCTCCCTAG-1	18	AST1
cn_GGCTTGGAGATTGACA-1	control	690	399	0.289855072	1477	401	cn_GGCTTGGAGATTGACA-1	7	Ex7
cn_GGCTTGGAGCTCTATG-1	control	3015	1465	0	2202	1447	cn_GGCTTGGAGCTCTATG-1	18	AST1
cn_GGCTTGGAGGCCCAAA-1	control	753	459	0.132625995	1446	461	cn_GGCTTGGAGGCCCAAA-1	4	Ex4
cn_GGCTTGGAGTAACGAT-1	control	2333	1031	0.814402057	2019	1031	cn_GGCTTGGAGTAACGAT-1	4	Ex4
cn_GGCTTGGCAACGAGGT-1	control	1756	920	0	1753	920	cn_GGCTTGGCAACGAGGT-1	6	Ex6
cn_GGCTTGGGTATCACGT-1	control	1201	671	0.24979184	1445	671	cn_GGCTTGGGTATCACGT-1	3	Ex3
cn_GGCTTGGGTGAATTAG-1	control	6744	2226	0.103780578	1889	1020	cn_GGCTTGGGTGAATTAG-1	7	Ex7
cn_GGCTTGGGTGGAGGTT-1	control	4132	2171	0.120977498	2434	1857	cn_GGCTTGGGTGGAGGTT-1	19	AST2
cn_GGCTTGGGTGTGTCCG-1	control	3337	1517	0.029967036	2222	1458	cn_GGCTTGGGTGTGTCCG-1	7	Ex7
cn_GGCTTGGGTTCTAAGC-1	control	765	464	0.130718954	1416	464	cn_GGCTTGGGTTCTAAGC-1	3	Ex3
cn_GGCTTGGGTTGAGAGC-1	control	757	439	0	1408	440	cn_GGCTTGGGTTGAGAGC-1	5	Ex5
cn_GGCTTGGTCATTTACC-1	control	1623	772	0	1658	772	cn_GGCTTGGTCATTTACC-1	7	Ex7
cn_GGCTTTCAGAGGGCGA-1	control	1252	639	0.079872204	1466	639	cn_GGCTTTCAGAGGGCGA-1	7	Ex7
cn_GGCTTTCAGGGCCAAT-1	control	647	435	0	1392	440	cn_GGCTTTCAGGGCCAAT-1	4	Ex4
cn_GGCTTTCAGTATAACG-1	control	1602	815	0	1640	815	cn_GGCTTTCAGTATAACG-1	5	Ex5
cn_GGCTTTCCAAATACAG-1	control	591	422	0	1302	431	cn_GGCTTTCCAAATACAG-1	2	Ex2
cn_GGCTTTCCAGCTACCG-1	control	5160	2370	0.833333333	2385	1626	cn_GGCTTTCCAGCTACCG-1	21	ENDO
cn_GGCTTTCCATACAGAA-1	control	1762	1131	0.056689342	1757	1131	cn_GGCTTTCCATACAGAA-1	20	OPC
cn_GGCTTTCGTAGCGTTT-1	control	4687	2299	0.063993174	2218	1643	cn_GGCTTTCGTAGCGTTT-1	14	Inh1
cn_GGCTTTCGTCAGTCGC-1	control	1235	665	0	1462	664	cn_GGCTTTCGTCAGTCGC-1	13	Ex13
cn_GGCTTTCGTTGGCCGT-1	control	885	487	0	1395	487	cn_GGCTTTCGTTGGCCGT-1	5	Ex5
cn_GGCTTTCTCAGACCCG-1	control	681	433	0.440528634	1397	435	cn_GGCTTTCTCAGACCCG-1	5	Ex5
cn_GGCTTTCTCAGTGTCA-1	control	1524	1048	0.262295082	1569	1048	cn_GGCTTTCTCAGTGTCA-1	5	Ex5
cn_GGCTTTCTCGTCGCTT-1	control	712	397	0	1436	398	cn_GGCTTTCTCGTCGCTT-1	4	Ex4
cn_GGGAAGTAGACACACG-1	control	672	502	0.148809524	1421	504	cn_GGGAAGTAGACACACG-1	14	Inh1
cn_GGGAAGTAGCGCGTTC-1	control	676	400	0.147928994	1418	403	cn_GGGAAGTAGCGCGTTC-1	1	Ex1
cn_GGGAAGTAGCTTCTAG-1	control	1245	715	0	1473	714	cn_GGGAAGTAGCTTCTAG-1	3	Ex3
cn_GGGAAGTCAAATCAGA-1	control	13704	3928	0.021889821	1676	1066	cn_GGGAAGTCAAATCAGA-1	7	Ex7
cn_GGGAAGTCAACTTGCA-1	control	686	512	0	1389	511	cn_GGGAAGTCAACTTGCA-1	24	Micro/Macro
cn_GGGAAGTCAAGTATAG-1	control	1867	924	0	1822	924	cn_GGGAAGTCAAGTATAG-1	15	Inh2
cn_GGGAAGTCAGCAGTTT-1	control	16545	4234	0.024175027	1748	1092	cn_GGGAAGTCAGCAGTTT-1	11	Ex11
cn_GGGAAGTCAGCTATAC-1	control	2672	1448	0.112233446	2141	1447	cn_GGGAAGTCAGCTATAC-1	5	Ex5
cn_GGGAAGTGTATAGGAT-1	control	1582	842	0.063211125	1627	842	cn_GGGAAGTGTATAGGAT-1	2	Ex2
cn_GGGAAGTGTCGAGTGA-1	control	6054	2384	0.165180046	2008	1283	cn_GGGAAGTGTCGAGTGA-1	4	Ex4
cn_GGGAAGTGTCGCTTGG-1	control	5733	2508	0	1962	1373	cn_GGGAAGTGTCGCTTGG-1	11	Ex11
cn_GGGAAGTGTGCTTATG-1	control	1279	852	0.078186083	1423	852	cn_GGGAAGTGTGCTTATG-1	20	OPC
cn_GGGAAGTGTTGCTCGG-1	control	3115	1420	0.032102729	2177	1390	cn_GGGAAGTGTTGCTCGG-1	18	AST1
cn_GGGAAGTTCCAAGCCG-1	control	3103	1352	0.418949404	2179	1330	cn_GGGAAGTTCCAAGCCG-1	7	Ex7
cn_GGGAAGTTCCATCGTC-1	control	4196	1823	0.071479628	2335	1555	cn_GGGAAGTTCCATCGTC-1	7	Ex7
cn_GGGACAAAGCACTGGA-1	control	2229	1348	0.089726335	2077	1348	cn_GGGACAAAGCACTGGA-1	20	OPC
cn_GGGACAAAGGCGCTCT-1	control	556	398	0	1239	406	cn_GGGACAAAGGCGCTCT-1	5	Ex5
cn_GGGACAAAGTAAGGGA-1	control	2513	1460	0.039777247	2172	1460	cn_GGGACAAAGTAAGGGA-1	20	OPC
cn_GGGACAAAGTACTCGT-1	control	570	439	0.350877193	1256	445	cn_GGGACAAAGTACTCGT-1	5	Ex5
cn_GGGACAAAGTTACTCG-1	control	1754	911	0.113960114	1749	911	cn_GGGACAAAGTTACTCG-1	3	Ex3
cn_GGGACAACAATCAGCT-1	control	718	445	0	1412	445	cn_GGGACAACAATCAGCT-1	1	Ex1
cn_GGGACAACACTTACAG-1	control	2723	1242	0.073448402	2117	1242	cn_GGGACAACACTTACAG-1	9	Ex9
cn_GGGACAACAGCTACTA-1	control	1114	571	0.089766607	1444	571	cn_GGGACAACAGCTACTA-1	5	Ex5
cn_GGGACAACATACTGTG-1	control	896	473	0.223214286	1407	473	cn_GGGACAACATACTGTG-1	5	Ex5
cn_GGGACAACATGTGCTA-1	control	1126	770	0.177462289	1382	770	cn_GGGACAACATGTGCTA-1	14	Inh1
cn_GGGACAAGTAGGGTAC-1	control	1889	1021	0.105876125	1849	1021	cn_GGGACAAGTAGGGTAC-1	3	Ex3
cn_GGGACAAGTCCGACGT-1	control	926	534	0	1370	534	cn_GGGACAAGTCCGACGT-1	4	Ex4
cn_GGGACAAGTCCTTGTC-1	control	1000	575	0	1415	575	cn_GGGACAAGTCCTTGTC-1	5	Ex5
cn_GGGACAAGTGTGTTTG-1	control	999	646	0.2002002	1397	646	cn_GGGACAAGTGTGTTTG-1	15	Inh2
cn_GGGACAATCGTAGGGA-1	control	1412	756	0	1540	756	cn_GGGACAATCGTAGGGA-1	4	Ex4
cn_GGGACCTAGCCGGAAT-1	control	852	446	0	1406	446	cn_GGGACCTAGCCGGAAT-1	2	Ex2
cn_GGGACCTAGGATAATC-1	control	738	483	0	1419	485	cn_GGGACCTAGGATAATC-1	5	Ex5
cn_GGGACCTAGTACCATC-1	control	643	437	0	1346	440	cn_GGGACCTAGTACCATC-1	5	Ex5
cn_GGGACCTAGTGATAAC-1	control	2617	1432	0.038211693	2148	1432	cn_GGGACCTAGTGATAAC-1	14	Inh1
cn_GGGACCTAGTGTTGAA-1	control	670	452	0.149031297	1399	453	cn_GGGACCTAGTGTTGAA-1	4	Ex4
cn_GGGACCTCACATATGC-1	control	6333	2626	0.094726871	1921	1267	cn_GGGACCTCACATATGC-1	14	Inh1
cn_GGGACCTGTAACGCGA-1	control	2014	1059	0.049652433	1914	1059	cn_GGGACCTGTAACGCGA-1	18	AST1
cn_GGGACCTGTAGGATAT-1	control	1531	1020	0.130633573	1574	1020	cn_GGGACCTGTAGGATAT-1	14	Inh1
cn_GGGACCTGTATACAGA-1	control	1401	663	0.142755175	1556	663	cn_GGGACCTGTATACAGA-1	3	Ex3
cn_GGGACCTGTCCCGGTA-1	control	2232	963	0.089605735	1973	963	cn_GGGACCTGTCCCGGTA-1	5	Ex5
cn_GGGACCTGTGAGATAT-1	control	1545	706	0	1620	706	cn_GGGACCTGTGAGATAT-1	3	Ex3
cn_GGGACCTGTGTCTTCC-1	control	9469	3221	0.031678986	1841	1161	cn_GGGACCTGTGTCTTCC-1	16	Inh3
cn_GGGACCTGTTTGGAGG-1	control	1875	1005	0.10655301	1836	1005	cn_GGGACCTGTTTGGAGG-1	18	AST1
cn_GGGACCTTCACTACGA-1	control	4716	2017	0	2272	1505	cn_GGGACCTTCACTACGA-1	18	AST1
cn_GGGACCTTCCTTTAGT-1	control	3333	1730	0.059988002	2313	1664	cn_GGGACCTTCCTTTAGT-1	16	Inh3
cn_GGGACCTTCTCTTAAC-1	control	1438	738	0.069541029	1559	738	cn_GGGACCTTCTCTTAAC-1	5	Ex5
cn_GGGACTCAGACCACGA-1	control	3248	1481	0.061576355	2232	1430	cn_GGGACTCAGACCACGA-1	5	Ex5
cn_GGGACTCAGAGCCGTA-1	control	709	493	0.282087447	1441	493	cn_GGGACTCAGAGCCGTA-1	15	Inh2
cn_GGGACTCAGCCTGGAA-1	control	3976	1717	0	2293	1510	cn_GGGACTCAGCCTGGAA-1	12	Ex12
cn_GGGACTCAGTCACAGG-1	control	1780	841	0	1769	841	cn_GGGACTCAGTCACAGG-1	4	Ex4
cn_GGGACTCAGTGCACAG-1	control	1361	620	0.073421439	1532	620	cn_GGGACTCAGTGCACAG-1	5	Ex5
cn_GGGACTCCAAATACAG-1	control	1171	706	0	1430	706	cn_GGGACTCCAAATACAG-1	15	Inh2
cn_GGGACTCCAAGAGAGA-1	control	2744	1617	0.473415878	2291	1613	cn_GGGACTCCAAGAGAGA-1	21	ENDO
cn_GGGACTCCAGAGTCAG-1	control	1176	835	0.084961767	1360	835	cn_GGGACTCCAGAGTCAG-1	21	ENDO
cn_GGGACTCCATAGGAGC-1	control	2616	1272	0.038211693	2109	1271	cn_GGGACTCCATAGGAGC-1	6	Ex6
cn_GGGACTCGTACCGGCT-1	control	1137	792	0	1378	792	cn_GGGACTCGTACCGGCT-1	20	OPC
cn_GGGACTCGTATCGAAA-1	control	2502	1344	0.079936051	2119	1343	cn_GGGACTCGTATCGAAA-1	18	AST1
cn_GGGACTCGTCACCCTT-1	control	3258	1777	0.030674847	2332	1721	cn_GGGACTCGTCACCCTT-1	21	ENDO
cn_GGGACTCGTGGCTACC-1	control	795	545	0	1385	546	cn_GGGACTCGTGGCTACC-1	5	Ex5
cn_GGGACTCTCAACTCTT-1	control	826	468	0.121065375	1441	468	cn_GGGACTCTCAACTCTT-1	1	Ex1
cn_GGGACTCTCCACATAG-1	control	5020	2498	0.756670649	2474	1762	cn_GGGACTCTCCACATAG-1	22	PEC
cn_GGGACTCTCCCTTGTG-1	control	864	546	0	1388	546	cn_GGGACTCTCCCTTGTG-1	18	AST1
cn_GGGACTCTCGGACAAG-1	control	4383	2006	0	2361	1619	cn_GGGACTCTCGGACAAG-1	18	AST1
cn_GGGACTCTCTGGCTGG-1	control	3028	1407	0	2210	1384	cn_GGGACTCTCTGGCTGG-1	23	OLG
cn_GGGAGATAGGGTTGCA-1	control	1491	740	0.067069081	1588	740	cn_GGGAGATAGGGTTGCA-1	2	Ex2
cn_GGGAGATAGTGTAGTA-1	control	819	586	0	1410	586	cn_GGGAGATAGTGTAGTA-1	14	Inh1
cn_GGGAGATCAAACTCTG-1	control	569	423	0.527240773	1267	432	cn_GGGAGATCAAACTCTG-1	18	AST1
cn_GGGAGATCACATGACT-1	control	2377	1204	0.084104289	2064	1204	cn_GGGAGATCACATGACT-1	22	PEC
cn_GGGAGATCAGCTGTGC-1	control	666	468	0	1376	470	cn_GGGAGATCAGCTGTGC-1	5	Ex5
cn_GGGAGATCAGGCGATA-1	control	1635	914	0.122324159	1655	914	cn_GGGAGATCAGGCGATA-1	1	Ex1
cn_GGGAGATCATGACGAG-1	control	560	390	0.178253119	1275	397	cn_GGGAGATCATGACGAG-1	5	Ex5
cn_GGGAGATCATTATGCG-1	control	2157	1231	0.092721372	1991	1231	cn_GGGAGATCATTATGCG-1	18	AST1
cn_GGGAGATGTAGACAAT-1	control	685	439	0	1403	440	cn_GGGAGATGTAGACAAT-1	4	Ex4
cn_GGGAGATGTATAGCTC-1	control	3774	1944	0.079491256	2357	1754	cn_GGGAGATGTATAGCTC-1	14	Inh1
cn_GGGAGATGTATATGGA-1	control	6565	2683	0	1869	1225	cn_GGGAGATGTATATGGA-1	24	Micro/Macro
cn_GGGAGATGTCGCTTAA-1	control	2553	1321	0	2109	1321	cn_GGGAGATGTCGCTTAA-1	4	Ex4
cn_GGGAGATGTTCCTAAG-1	control	721	556	0.138696255	1424	557	cn_GGGAGATGTTCCTAAG-1	5	Ex5
cn_GGGAGATGTTTACGTG-1	control	967	561	0	1395	561	cn_GGGAGATGTTTACGTG-1	4	Ex4
cn_GGGAGATTCATCCCGT-1	control	3069	1643	0.260501465	2320	1618	cn_GGGAGATTCATCCCGT-1	21	ENDO
cn_GGGAGTAAGCACTCTA-1	control	1278	719	0	1485	718	cn_GGGAGTAAGCACTCTA-1	1	Ex1
cn_GGGAGTAAGCGCATCC-1	control	5522	2507	0.018106102	2098	1466	cn_GGGAGTAAGCGCATCC-1	15	Inh2
cn_GGGAGTAAGGAACATT-1	control	5062	2512	0.473840079	2386	1751	cn_GGGAGTAAGGAACATT-1	21	ENDO
cn_GGGAGTACAAAGCTAA-1	control	1707	915	0	1711	915	cn_GGGAGTACAAAGCTAA-1	5	Ex5
cn_GGGAGTACAGGGACTA-1	control	5859	2318	0.119453925	2063	1265	cn_GGGAGTACAGGGACTA-1	19	AST2
cn_GGGAGTACAGGTTTAC-1	control	1271	667	0	1482	667	cn_GGGAGTACAGGTTTAC-1	3	Ex3
cn_GGGAGTAGTACCTGTA-1	control	1421	751	0	1550	751	cn_GGGAGTAGTACCTGTA-1	5	Ex5
cn_GGGAGTATCAAGTGGG-1	control	1428	788	0.140056022	1542	788	cn_GGGAGTATCAAGTGGG-1	18	AST1
cn_GGGAGTATCCTCACGT-1	control	1043	593	0.095877277	1418	592	cn_GGGAGTATCCTCACGT-1	1	Ex1
cn_GGGATCCAGTCTGTAC-1	control	1943	1102	0	1877	1102	cn_GGGATCCAGTCTGTAC-1	18	AST1
cn_GGGATCCCAAATCCCA-1	control	5658	2060	0.017670967	2037	1231	cn_GGGATCCCAAATCCCA-1	5	Ex5
cn_GGGATCCCACCAAATC-1	control	3844	1431	0	2242	1286	cn_GGGATCCCACCAAATC-1	15	Inh2
cn_GGGATCCCACGCTGAC-1	control	615	393	0.324675325	1326	401	cn_GGGATCCCACGCTGAC-1	5	Ex5
cn_GGGATCCCAGAGGCAT-1	control	1261	607	0	1491	607	cn_GGGATCCCAGAGGCAT-1	4	Ex4
cn_GGGATCCCATGCACTA-1	control	1648	690	0	1676	689	cn_GGGATCCCATGCACTA-1	7	Ex7
cn_GGGATCCGTATCGAGG-1	control	2005	1204	0	1920	1204	cn_GGGATCCGTATCGAGG-1	14	Inh1
cn_GGGATCCGTTAAACCC-1	control	3649	1425	0.027404768	2219	1320	cn_GGGATCCGTTAAACCC-1	4	Ex4
cn_GGGATCCTCCACAAGT-1	control	1541	856	0	1599	856	cn_GGGATCCTCCACAAGT-1	13	Ex13
cn_GGGATCCTCTGAGGTT-1	control	784	542	0.255102041	1398	542	cn_GGGATCCTCTGAGGTT-1	18	AST1
cn_GGGATGAAGACTCATC-1	control	786	464	0	1384	465	cn_GGGATGAAGACTCATC-1	5	Ex5
cn_GGGATGAAGGTTCCGC-1	control	946	506	0.105708245	1432	506	cn_GGGATGAAGGTTCCGC-1	5	Ex5
cn_GGGATGAAGTCGAATA-1	control	3309	1435	0	2211	1379	cn_GGGATGAAGTCGAATA-1	5	Ex5
cn_GGGATGACACAACGTT-1	control	2389	1269	0	2063	1269	cn_GGGATGACACAACGTT-1	14	Inh1
cn_GGGATGAGTAACAAGT-1	control	2124	1325	0	2001	1325	cn_GGGATGAGTAACAAGT-1	18	AST1
cn_GGGATGAGTAAGTTGA-1	control	2023	1174	0.197726149	1933	1173	cn_GGGATGAGTAAGTTGA-1	14	Inh1
cn_GGGATGAGTAGACGTG-1	control	882	677	0.340136054	1278	677	cn_GGGATGAGTAGACGTG-1	21	ENDO
cn_GGGATGAGTCAGTCGC-1	control	1648	835	0	1667	835	cn_GGGATGAGTCAGTCGC-1	5	Ex5
cn_GGGATGAGTGCCTTCT-1	control	2370	1110	0	2036	1110	cn_GGGATGAGTGCCTTCT-1	7	Ex7
cn_GGGATGAGTTTAGAGA-1	control	1146	637	0	1442	637	cn_GGGATGAGTTTAGAGA-1	5	Ex5
cn_GGGATGATCCATATGG-1	control	3907	1465	0.025595086	2232	1290	cn_GGGATGATCCATATGG-1	5	Ex5
cn_GGGATGATCGTTCCTG-1	control	915	541	0.218340611	1400	541	cn_GGGATGATCGTTCCTG-1	1	Ex1
cn_GGGATGATCTGAATGC-1	control	5365	1914	0.055917987	2040	1191	cn_GGGATGATCTGAATGC-1	13	Ex13
cn_GGGCCATAGAACAGGA-1	control	1041	726	0	1353	726	cn_GGGCCATAGAACAGGA-1	21	ENDO
cn_GGGCCATCAGTAGTGG-1	control	609	411	0.328407225	1365	413	cn_GGGCCATCAGTAGTGG-1	1	Ex1
cn_GGGCCATGTTCAGCTA-1	control	3816	1477	0	2282	1354	cn_GGGCCATGTTCAGCTA-1	7	Ex7
cn_GGGCCATTCAATCTCT-1	control	1259	709	0	1457	709	cn_GGGCCATTCAATCTCT-1	4	Ex4
cn_GGGCCATTCCTTCTTC-1	control	1610	865	0.124223602	1643	865	cn_GGGCCATTCCTTCTTC-1	15	Inh2
cn_GGGCCATTCTTGTGCC-1	control	8134	3023	0.024582104	1931	1162	cn_GGGCCATTCTTGTGCC-1	20	OPC
cn_GGGCGTTAGAATTGCA-1	control	636	453	0.157232704	1385	454	cn_GGGCGTTAGAATTGCA-1	5	Ex5
cn_GGGCGTTAGCCTTGAT-1	control	1122	597	0	1446	597	cn_GGGCGTTAGCCTTGAT-1	5	Ex5
cn_GGGCGTTAGTAGATCA-1	control	7069	2941	0.098995899	1704	1076	cn_GGGCGTTAGTAGATCA-1	1	Ex1
cn_GGGCGTTCACGCCACA-1	control	2607	1367	0	2127	1367	cn_GGGCGTTCACGCCACA-1	19	AST2
cn_GGGCGTTCAGAGTGAC-1	control	3161	1338	0.031635558	2175	1312	cn_GGGCGTTCAGAGTGAC-1	4	Ex4
cn_GGGCGTTGTAGTTAGA-1	control	935	683	0	1374	683	cn_GGGCGTTGTAGTTAGA-1	5	Ex5
cn_GGGCGTTGTGAGGCAT-1	control	850	565	0	1405	565	cn_GGGCGTTGTGAGGCAT-1	5	Ex5
cn_GGGCGTTGTGCATCTA-1	control	5172	2120	0	2131	1403	cn_GGGCGTTGTGCATCTA-1	6	Ex6
cn_GGGCGTTGTGGACTGA-1	control	1301	762	0.230591852	1489	761	cn_GGGCGTTGTGGACTGA-1	4	Ex4
cn_GGGCGTTGTGGATCGA-1	control	855	642	0.116686114	1316	642	cn_GGGCGTTGTGGATCGA-1	24	Micro/Macro
cn_GGGCGTTTCCTGGGAC-1	control	2301	1273	0.217296827	2066	1273	cn_GGGCGTTTCCTGGGAC-1	14	Inh1
cn_GGGCTACAGGTTCATC-1	control	965	593	0	1385	593	cn_GGGCTACAGGTTCATC-1	3	Ex3
cn_GGGCTACCAACGGTAG-1	control	1893	773	0	1828	772	cn_GGGCTACCAACGGTAG-1	9	Ex9
cn_GGGCTACCAATGGCAG-1	control	1355	704	0.073800738	1522	704	cn_GGGCTACCAATGGCAG-1	1	Ex1
cn_GGGCTACCATTGACAC-1	control	599	395	0.166666667	1354	401	cn_GGGCTACCATTGACAC-1	1	Ex1
cn_GGGCTACGTACGATGG-1	control	1386	867	0.144196107	1512	867	cn_GGGCTACGTACGATGG-1	14	Inh1
cn_GGGCTACTCACACGAT-1	control	2715	1574	0.552282769	2263	1573	cn_GGGCTACTCACACGAT-1	21	ENDO
cn_GGGCTACTCGCTATTT-1	control	1279	659	0	1497	659	cn_GGGCTACTCGCTATTT-1	2	Ex2
cn_GGGCTACTCTTGGGCG-1	control	3326	1558	0	2261	1502	cn_GGGCTACTCTTGGGCG-1	1	Ex1
cn_GGGCTCAAGACTTCCA-1	control	3253	1652	0.030721966	2285	1607	cn_GGGCTCAAGACTTCCA-1	14	Inh1
cn_GGGCTCACAAGAGAGA-1	control	1510	827	0.066225166	1580	827	cn_GGGCTCACAAGAGAGA-1	18	AST1
cn_GGGCTCACAATGAAAC-1	control	548	406	0	1265	417	cn_GGGCTCACAATGAAAC-1	14	Inh1
cn_GGGCTCACATGAATCC-1	control	12997	3376	0.038467457	1889	1104	cn_GGGCTCACATGAATCC-1	9	Ex9
cn_GGGCTCAGTATTTCGG-1	control	5072	2412	0.315457413	2361	1682	cn_GGGCTCAGTATTTCGG-1	20	OPC
cn_GGGCTCAGTTGGCTAT-1	control	5861	2260	0	1945	1216	cn_GGGCTCAGTTGGCTAT-1	7	Ex7
cn_GGGCTCATCACCTCTG-1	control	4162	2016	0.07204611	2479	1750	cn_GGGCTCATCACCTCTG-1	24	Micro/Macro
cn_GGGCTCATCATTTGCT-1	control	868	453	0	1379	453	cn_GGGCTCATCATTTGCT-1	15	Inh2
cn_GGGTAGAAGAGGGTCT-1	control	762	509	0	1411	509	cn_GGGTAGAAGAGGGTCT-1	7	Ex7
cn_GGGTAGAAGCGAGTAC-1	control	2044	1020	0	1919	1020	cn_GGGTAGAAGCGAGTAC-1	7	Ex7
cn_GGGTAGAAGCGTATAA-1	control	1248	702	0.16025641	1460	702	cn_GGGTAGAAGCGTATAA-1	2	Ex2
cn_GGGTAGAAGCTAGAAT-1	control	760	451	0	1420	452	cn_GGGTAGAAGCTAGAAT-1	2	Ex2
cn_GGGTAGAAGGGCCAAT-1	control	1923	1135	0	1867	1134	cn_GGGTAGAAGGGCCAAT-1	5	Ex5
cn_GGGTAGACAAGAGGTC-1	control	755	506	0.397350993	1442	506	cn_GGGTAGACAAGAGGTC-1	14	Inh1
cn_GGGTAGACACCTCAGG-1	control	1302	711	0.153609831	1507	711	cn_GGGTAGACACCTCAGG-1	5	Ex5
cn_GGGTAGACAGTCGTTA-1	control	662	458	0	1374	459	cn_GGGTAGACAGTCGTTA-1	1	Ex1
cn_GGGTAGACATTACTCT-1	control	695	477	0.143884892	1451	479	cn_GGGTAGACATTACTCT-1	5	Ex5
cn_GGGTAGAGTAAGCAAT-1	control	541	440	0	1226	446	cn_GGGTAGAGTAAGCAAT-1	15	Inh2
cn_GGGTAGAGTAAGCGGT-1	control	2716	1301	0.0368053	2109	1300	cn_GGGTAGAGTAAGCGGT-1	3	Ex3
cn_GGGTAGAGTACACTCA-1	control	4041	1414	0.074220683	2214	1229	cn_GGGTAGAGTACACTCA-1	8	Ex8
cn_GGGTAGAGTCCAGTTA-1	control	3041	1542	0.06574622	2256	1521	cn_GGGTAGAGTCCAGTTA-1	21	ENDO
cn_GGGTAGAGTGACGCCT-1	control	1252	727	0	1459	727	cn_GGGTAGAGTGACGCCT-1	1	Ex1
cn_GGGTAGAGTGATACAA-1	control	6031	2479	0.033161996	2018	1334	cn_GGGTAGAGTGATACAA-1	18	AST1
cn_GGGTATTAGATCCCGC-1	control	8220	3004	0.109422492	1765	1091	cn_GGGTATTAGATCCCGC-1	21	ENDO
cn_GGGTATTAGCGTGCTC-1	control	3366	1668	0.02970003	2293	1602	cn_GGGTATTAGCGTGCTC-1	18	AST1
cn_GGGTATTAGCTGAGCA-1	control	827	526	0.120772947	1389	526	cn_GGGTATTAGCTGAGCA-1	15	Inh2
cn_GGGTATTAGTTCGCAT-1	control	12157	3718	0	1700	1080	cn_GGGTATTAGTTCGCAT-1	12	Ex12
cn_GGGTATTCATCGGATT-1	control	888	600	0	1352	600	cn_GGGTATTCATCGGATT-1	5	Ex5
cn_GGGTATTGTGAGGAAA-1	control	1983	1009	0.050428643	1891	1009	cn_GGGTATTGTGAGGAAA-1	3	Ex3
cn_GGGTATTTCCTCAGAA-1	control	615	443	0.325203252	1306	453	cn_GGGTATTTCCTCAGAA-1	5	Ex5
cn_GGGTATTTCGACCAAT-1	control	1432	773	0.279329609	1553	773	cn_GGGTATTTCGACCAAT-1	3	Ex3
cn_GGGTATTTCGAGCCAC-1	control	6832	2743	0.014637002	1729	1114	cn_GGGTATTTCGAGCCAC-1	18	AST1
cn_GGGTCACAGAGCAAGA-1	control	1657	924	0.120627262	1667	923	cn_GGGTCACAGAGCAAGA-1	14	Inh1
cn_GGGTCACAGCAGCACA-1	control	1361	736	0	1505	736	cn_GGGTCACAGCAGCACA-1	18	AST1
cn_GGGTCACAGTGGCGAT-1	control	640	420	0.15625	1390	423	cn_GGGTCACAGTGGCGAT-1	15	Inh2
cn_GGGTCACAGTGTTCCA-1	control	1820	1097	0.054914882	1802	1097	cn_GGGTCACAGTGTTCCA-1	14	Inh1
cn_GGGTCACCAATTTCGG-1	control	855	531	0	1388	531	cn_GGGTCACCAATTTCGG-1	3	Ex3
cn_GGGTCACCATGACTCA-1	control	4742	1977	0.042149631	2219	1456	cn_GGGTCACCATGACTCA-1	6	Ex6
cn_GGGTCACCATGTTCGA-1	control	1068	579	0.09354537	1445	579	cn_GGGTCACCATGTTCGA-1	5	Ex5
cn_GGGTCACGTCAACATC-1	control	583	414	0	1297	421	cn_GGGTCACGTCAACATC-1	4	Ex4
cn_GGGTCACGTGAGTTGG-1	control	1269	726	0.157604413	1476	726	cn_GGGTCACGTGAGTTGG-1	5	Ex5
cn_GGGTCACTCTTAAGGC-1	control	1316	710	0	1506	709	cn_GGGTCACTCTTAAGGC-1	7	Ex7
cn_GGGTCTGAGACATAGT-1	control	2007	1149	0	1913	1149	cn_GGGTCTGAGACATAGT-1	7	Ex7
cn_GGGTCTGAGAGCAGCT-1	control	1164	830	0.08583691	1388	830	cn_GGGTCTGAGAGCAGCT-1	14	Inh1
cn_GGGTCTGAGAGGCCAT-1	control	7073	2681	0.028272547	1725	1019	cn_GGGTCTGAGAGGCCAT-1	9	Ex9
cn_GGGTCTGAGGACAGTC-1	control	1902	1210	0.998948475	1877	1210	cn_GGGTCTGAGGACAGTC-1	21	ENDO
cn_GGGTCTGCAAGCCCAC-1	control	830	428	0	1424	428	cn_GGGTCTGCAAGCCCAC-1	5	Ex5
cn_GGGTCTGCAATTCACG-1	control	1152	632	0	1467	632	cn_GGGTCTGCAATTCACG-1	11	Ex11
cn_GGGTCTGCACGGCACT-1	control	2427	1411	0.041186161	2162	1410	cn_GGGTCTGCACGGCACT-1	21	ENDO
cn_GGGTCTGCAGTCCCGA-1	control	2544	1430	0.196540881	2132	1430	cn_GGGTCTGCAGTCCCGA-1	16	Inh3
cn_GGGTCTGGTTGGATCT-1	control	2427	1272	0	2093	1272	cn_GGGTCTGGTTGGATCT-1	23	OLG
cn_GGGTGAAAGCAACTCT-1	control	3457	1666	0	2267	1567	cn_GGGTGAAAGCAACTCT-1	14	Inh1
cn_GGGTGAAAGGGACACT-1	control	845	460	0.118343195	1401	460	cn_GGGTGAAAGGGACACT-1	5	Ex5
cn_GGGTGAACAGACAAAT-1	control	2209	919	0.045248869	1955	919	cn_GGGTGAACAGACAAAT-1	4	Ex4
cn_GGGTGAACATTGTAGC-1	control	1192	709	0.083892617	1455	709	cn_GGGTGAACATTGTAGC-1	5	Ex5
cn_GGGTGAAGTAATCAGA-1	control	1960	904	0.050994391	1861	904	cn_GGGTGAAGTAATCAGA-1	7	Ex7
cn_GGGTGAAGTATACCTG-1	control	1677	1014	0.119047619	1686	1014	cn_GGGTGAAGTATACCTG-1	21	ENDO
cn_GGGTGAAGTATTCCTT-1	control	2642	1537	0.189250568	2219	1537	cn_GGGTGAAGTATTCCTT-1	20	OPC
cn_GGGTGAAGTGAATGTA-1	control	2249	1385	0.976909414	2101	1385	cn_GGGTGAAGTGAATGTA-1	21	ENDO
cn_GGGTGAATCGCGATCG-1	control	720	423	0	1418	423	cn_GGGTGAATCGCGATCG-1	2	Ex2
cn_GGGTGAATCTAACACG-1	control	1947	1137	0.051361068	1879	1137	cn_GGGTGAATCTAACACG-1	18	AST1
cn_GGGTGAATCTAAGCGT-1	control	3804	1440	0.026274304	2251	1294	cn_GGGTGAATCTAAGCGT-1	15	Inh2
cn_GGGTGAATCTGTAACG-1	control	3102	1757	0.51579626	2344	1730	cn_GGGTGAATCTGTAACG-1	20	OPC
cn_GGGTGTCAGAAACCCG-1	control	1330	696	0	1511	696	cn_GGGTGTCAGAAACCCG-1	7	Ex7
cn_GGGTGTCAGACATCCT-1	control	1469	814	0.136147039	1556	814	cn_GGGTGTCAGACATCCT-1	23	OLG
cn_GGGTGTCAGACCAAGC-1	control	1186	890	0.168491997	1364	890	cn_GGGTGTCAGACCAAGC-1	24	Micro/Macro
cn_GGGTGTCAGACTTCAC-1	control	2255	1382	0.088613203	2094	1380	cn_GGGTGTCAGACTTCAC-1	20	OPC
cn_GGGTGTCAGGGCTTCC-1	control	807	491	0.370828183	1421	491	cn_GGGTGTCAGGGCTTCC-1	7	Ex7
cn_GGGTGTCAGTCTGGAG-1	control	1560	801	0.064061499	1617	801	cn_GGGTGTCAGTCTGGAG-1	1	Ex1
cn_GGGTGTCCAGAAGCTG-1	control	1491	1019	0.134138162	1548	1019	cn_GGGTGTCCAGAAGCTG-1	18	AST1
cn_GGGTGTCCAGCAGTTT-1	control	11875	3521	0.008418926	1692	1013	cn_GGGTGTCCAGCAGTTT-1	11	Ex11
cn_GGGTGTCGTAAGGCCA-1	control	810	615	0	1410	614	cn_GGGTGTCGTAAGGCCA-1	5	Ex5
cn_GGGTGTCGTACGTTCA-1	control	8329	2743	0.012004802	1708	993	cn_GGGTGTCGTACGTTCA-1	11	Ex11
cn_GGGTGTCGTCGCGTTG-1	control	1125	735	0	1396	735	cn_GGGTGTCGTCGCGTTG-1	5	Ex5
cn_GGGTGTCGTCGTGATT-1	control	1195	610	0	1473	610	cn_GGGTGTCGTCGTGATT-1	7	Ex7
cn_GGGTGTCGTCTTTATC-1	control	1504	964	0.066445183	1564	963	cn_GGGTGTCGTCTTTATC-1	14	Inh1
cn_GGGTGTCGTGATTCTG-1	control	6316	2605	0.031660598	1865	1242	cn_GGGTGTCGTGATTCTG-1	9	Ex9
cn_GGGTGTCGTGGGCTTC-1	control	5655	2264	0	2155	1341	cn_GGGTGTCGTGGGCTTC-1	18	AST1
cn_GGGTGTCGTTAACAGA-1	control	2874	1648	0.104347826	2239	1641	cn_GGGTGTCGTTAACAGA-1	16	Inh3
cn_GGGTGTCTCAGACTGT-1	control	789	494	0.126742712	1423	494	cn_GGGTGTCTCAGACTGT-1	4	Ex4
cn_GGGTGTCTCATCTATC-1	control	582	424	0	1310	426	cn_GGGTGTCTCATCTATC-1	4	Ex4
cn_GGGTTATAGAAACTAC-1	control	4301	1969	0	2366	1617	cn_GGGTTATAGAAACTAC-1	19	AST2
cn_GGGTTATAGCCGTAAG-1	control	2352	1181	0	2048	1181	cn_GGGTTATAGCCGTAAG-1	18	AST1
cn_GGGTTATAGGGACCAT-1	control	1570	757	0.063694268	1622	756	cn_GGGTTATAGGGACCAT-1	7	Ex7
cn_GGGTTATCAATACGAA-1	control	1800	876	0	1783	875	cn_GGGTTATCAATACGAA-1	3	Ex3
cn_GGGTTATCAGGCACTC-1	control	11554	3965	0.017308524	1640	1115	cn_GGGTTATCAGGCACTC-1	11	Ex11
cn_GGGTTATCATAACAGA-1	control	1739	798	0.115008626	1738	798	cn_GGGTTATCATAACAGA-1	11	Ex11
cn_GGGTTATCATATACCG-1	control	806	472	0	1433	472	cn_GGGTTATCATATACCG-1	5	Ex5
cn_GGGTTATCATGGAATA-1	control	3324	1492	0	2222	1441	cn_GGGTTATCATGGAATA-1	6	Ex6
cn_GGGTTATGTCTTCTAT-1	control	2399	1369	0.124947938	2098	1369	cn_GGGTTATGTCTTCTAT-1	18	AST1
cn_GGGTTATGTGGAATGC-1	control	1751	1013	0.62821245	1748	1013	cn_GGGTTATGTGGAATGC-1	21	ENDO
cn_GGGTTATGTTAATGAG-1	control	716	442	0.139470014	1433	442	cn_GGGTTATGTTAATGAG-1	7	Ex7
cn_GGGTTATTCAACCTTT-1	control	2901	1689	0.930713547	2316	1675	cn_GGGTTATTCAACCTTT-1	21	ENDO
cn_GGGTTATTCCACGTAA-1	control	549	372	0	1278	377	cn_GGGTTATTCCACGTAA-1	7	Ex7
cn_GGGTTTAAGCCGATCC-1	control	1917	809	0.104275287	1833	809	cn_GGGTTTAAGCCGATCC-1	7	Ex7
cn_GGGTTTAAGTTGCCCG-1	control	1474	719	0.06779661	1585	719	cn_GGGTTTAAGTTGCCCG-1	4	Ex4
cn_GGGTTTACACATGTTG-1	control	2145	1382	0.27972028	2023	1382	cn_GGGTTTACACATGTTG-1	21	ENDO
cn_GGGTTTACATGCCGAC-1	control	1313	711	0.076161462	1500	711	cn_GGGTTTACATGCCGAC-1	1	Ex1
cn_GGGTTTACATGGAAGC-1	control	2628	1607	0	2261	1606	cn_GGGTTTACATGGAAGC-1	20	OPC
cn_GGGTTTAGTCACTACA-1	control	3169	1556	0	2208	1512	cn_GGGTTTAGTCACTACA-1	9	Ex9
cn_GGGTTTAGTCTTGCGG-1	control	562	376	0	1270	386	cn_GGGTTTAGTCTTGCGG-1	4	Ex4
cn_GGGTTTAGTGACAACG-1	control	2294	1388	0.871080139	2112	1388	cn_GGGTTTAGTGACAACG-1	22	PEC
cn_GGGTTTATCGTCAGAT-1	control	2056	1074	0.145914397	1929	1074	cn_GGGTTTATCGTCAGAT-1	23	OLG
cn_GGGTTTATCGTCTACC-1	control	4017	1239	0.024875622	2167	1081	cn_GGGTTTATCGTCTACC-1	12	Ex12
cn_GGTAACTAGATCCCAT-1	control	4957	2360	0.201491034	2353	1697	cn_GGTAACTAGATCCCAT-1	18	AST1
cn_GGTAACTAGCGTGAGT-1	control	2061	1223	0.145560408	1951	1223	cn_GGTAACTAGCGTGAGT-1	5	Ex5
cn_GGTAACTAGGCACTCC-1	control	2669	1233	0.037453184	2101	1233	cn_GGTAACTAGGCACTCC-1	4	Ex4
cn_GGTAACTCAACAGCCC-1	control	830	539	0.120481928	1383	539	cn_GGTAACTCAACAGCCC-1	3	Ex3
cn_GGTAACTCAATGCTCA-1	control	6442	2057	0	1939	1017	cn_GGTAACTCAATGCTCA-1	7	Ex7
cn_GGTAACTCAGCAGTAG-1	control	2089	1008	0.04784689	1935	1008	cn_GGTAACTCAGCAGTAG-1	15	Inh2
cn_GGTAACTGTATGAGAT-1	control	2863	1594	0.034928397	2215	1590	cn_GGTAACTGTATGAGAT-1	16	Inh3
cn_GGTAACTGTCAGGTAG-1	control	1913	926	0	1851	926	cn_GGTAACTGTCAGGTAG-1	1	Ex1
cn_GGTAACTGTTCCTTGC-1	control	852	549	0	1444	549	cn_GGTAACTGTTCCTTGC-1	1	Ex1
cn_GGTAACTGTTGTGTAC-1	control	1605	724	0	1647	723	cn_GGTAACTGTTGTGTAC-1	23	OLG
cn_GGTAATCAGAGATCGC-1	control	4718	2158	0.021186441	2332	1579	cn_GGTAATCAGAGATCGC-1	20	OPC
cn_GGTAATCAGCCTGGAA-1	control	2121	985	0	1946	983	cn_GGTAATCAGCCTGGAA-1	1	Ex1
cn_GGTAATCAGCTATCTG-1	control	1022	571	0	1402	571	cn_GGTAATCAGCTATCTG-1	7	Ex7
cn_GGTAATCAGTTACTCG-1	control	2473	1512	0.080808081	2186	1511	cn_GGTAATCAGTTACTCG-1	20	OPC
cn_GGTAATCCAACGTATC-1	control	1123	762	0.089047195	1410	761	cn_GGTAATCCAACGTATC-1	4	Ex4
cn_GGTAATCCACAGCCAC-1	control	915	547	0	1359	547	cn_GGTAATCCACAGCCAC-1	2	Ex2
cn_GGTAATCGTCGTCGGT-1	control	1508	834	0.132625995	1579	834	cn_GGTAATCGTCGTCGGT-1	14	Inh1
cn_GGTAATCGTGAGATAT-1	control	2269	1373	0.836267606	2105	1373	cn_GGTAATCGTGAGATAT-1	21	ENDO
cn_GGTAATCGTGAGTGAC-1	control	7934	3607	0.012603983	1596	1184	cn_GGTAATCGTGAGTGAC-1	9	Ex9
cn_GGTAATCTCCATCCGT-1	control	1423	743	0.210674157	1553	743	cn_GGTAATCTCCATCCGT-1	4	Ex4
cn_GGTAATCTCTTGGATG-1	control	1306	626	0	1520	626	cn_GGTAATCTCTTGGATG-1	2	Ex2
cn_GGTAGAGAGATCGCCC-1	control	2029	1005	0	1899	1005	cn_GGTAGAGAGATCGCCC-1	11	Ex11
cn_GGTAGAGCAATTTCTC-1	control	1483	800	0	1564	800	cn_GGTAGAGCAATTTCTC-1	5	Ex5
cn_GGTAGAGCACGACCTG-1	control	645	428	0.15503876	1344	430	cn_GGTAGAGCACGACCTG-1	5	Ex5
cn_GGTAGAGGTAGGGAGG-1	control	1002	589	0.099800399	1391	589	cn_GGTAGAGGTAGGGAGG-1	5	Ex5
cn_GGTAGAGGTATCCCAA-1	control	736	456	0.13568521	1403	456	cn_GGTAGAGGTATCCCAA-1	5	Ex5
cn_GGTAGAGGTTAACCTG-1	control	1153	612	0	1467	612	cn_GGTAGAGGTTAACCTG-1	5	Ex5
cn_GGTAGAGTCAGTCAGT-1	control	1806	1154	0	1795	1154	cn_GGTAGAGTCAGTCAGT-1	22	PEC
cn_GGTAGAGTCATGCCAA-1	control	15125	3975	0.013220518	1723	1071	cn_GGTAGAGTCATGCCAA-1	11	Ex11
cn_GGTAGAGTCCTATGGA-1	control	2225	1244	0.08984726	2024	1244	cn_GGTAGAGTCCTATGGA-1	18	AST1
cn_GGTAGAGTCTCCGATC-1	control	962	563	0	1409	563	cn_GGTAGAGTCTCCGATC-1	5	Ex5
cn_GGTAGAGTCTCTGGTC-1	control	1712	915	0	1714	915	cn_GGTAGAGTCTCTGGTC-1	1	Ex1
cn_GGTAGAGTCTTCTTCC-1	control	754	476	0	1437	476	cn_GGTAGAGTCTTCTTCC-1	5	Ex5
cn_GGTCACGAGCACTAGG-1	control	2910	1281	0.034352456	2140	1276	cn_GGTCACGAGCACTAGG-1	15	Inh2
cn_GGTCACGAGCTGTGCC-1	control	673	460	0.14858841	1388	462	cn_GGTCACGAGCTGTGCC-1	5	Ex5
cn_GGTCACGAGGTCATAA-1	control	592	358	0.168918919	1329	366	cn_GGTCACGAGGTCATAA-1	7	Ex7
cn_GGTCACGAGTATAGGT-1	control	932	589	0.214362272	1379	589	cn_GGTCACGAGTATAGGT-1	5	Ex5
cn_GGTCACGAGTGTAGTA-1	control	3804	1717	0	2349	1573	cn_GGTCACGAGTGTAGTA-1	18	AST1
cn_GGTCACGAGTTCCTGA-1	control	7181	2472	0.013923698	1744	972	cn_GGTCACGAGTTCCTGA-1	7	Ex7
cn_GGTCACGCAAGCCTGC-1	control	893	573	0	1389	573	cn_GGTCACGCAAGCCTGC-1	5	Ex5
cn_GGTCACGCACCCATAA-1	control	3976	1869	0.075452716	2332	1637	cn_GGTCACGCACCCATAA-1	14	Inh1
cn_GGTCACGCACGTAGTT-1	control	2146	1059	0	1965	1058	cn_GGTCACGCACGTAGTT-1	15	Inh2
cn_GGTCACGCAGAGGAAA-1	control	658	478	0	1416	480	cn_GGTCACGCAGAGGAAA-1	14	Inh1
cn_GGTCACGCATATTCGG-1	control	3214	1161	0.031094527	2152	1125	cn_GGTCACGCATATTCGG-1	3	Ex3
cn_GGTCACGGTACAAGCG-1	control	3727	1706	0	2318	1571	cn_GGTCACGGTACAAGCG-1	18	AST1
cn_GGTCACGGTCCAAATC-1	control	911	506	0	1419	506	cn_GGTCACGGTCCAAATC-1	5	Ex5
cn_GGTCACGTCCAACTAG-1	control	5526	1656	0.036192544	2018	1013	cn_GGTCACGTCCAACTAG-1	11	Ex11
cn_GGTCTGGAGGATACGC-1	control	3644	1918	0.027419797	2367	1772	cn_GGTCTGGAGGATACGC-1	14	Inh1
cn_GGTCTGGCAGACTCTA-1	control	14137	3910	0.007071136	1603	953	cn_GGTCTGGCAGACTCTA-1	6	Ex6
cn_GGTCTGGCAGTTTCAG-1	control	884	544	0	1385	544	cn_GGTCTGGCAGTTTCAG-1	7	Ex7
cn_GGTCTGGGTCACTTCC-1	control	2918	1231	0	2121	1220	cn_GGTCTGGGTCACTTCC-1	1	Ex1
cn_GGTCTGGGTCAGTCCG-1	control	7711	2490	0	1738	890	cn_GGTCTGGGTCAGTCCG-1	6	Ex6
cn_GGTCTGGGTCTTCATT-1	control	1285	819	0.077760498	1450	819	cn_GGTCTGGGTCTTCATT-1	14	Inh1
cn_GGTCTGGGTGTATACC-1	control	1824	1007	0	1803	1007	cn_GGTCTGGGTGTATACC-1	5	Ex5
cn_GGTCTGGTCATCCCGT-1	control	894	495	0	1401	495	cn_GGTCTGGTCATCCCGT-1	5	Ex5
cn_GGTCTGGTCCAGCCTT-1	control	1717	890	0.174621653	1718	890	cn_GGTCTGGTCCAGCCTT-1	15	Inh2
cn_GGTCTGGTCGACCATA-1	control	1190	618	0.083892617	1468	618	cn_GGTCTGGTCGACCATA-1	7	Ex7
cn_GGTGAAGAGATTCGCT-1	control	1087	601	0.09199632	1449	601	cn_GGTGAAGAGATTCGCT-1	3	Ex3
cn_GGTGAAGAGGGTTAGC-1	control	651	475	0.306278714	1355	477	cn_GGTGAAGAGGGTTAGC-1	5	Ex5
cn_GGTGAAGAGTGGGAAA-1	control	3088	1630	0.064766839	2256	1618	cn_GGTGAAGAGTGGGAAA-1	14	Inh1
cn_GGTGAAGAGTGTTGAA-1	control	1155	819	0.086580087	1391	819	cn_GGTGAAGAGTGTTGAA-1	14	Inh1
cn_GGTGAAGCAACCGATT-1	control	19924	5263	0.035128218	1645	1147	cn_GGTGAAGCAACCGATT-1	23	OLG
cn_GGTGAAGCAAGCAGGT-1	control	3385	1369	0	2202	1309	cn_GGTGAAGCAAGCAGGT-1	8	Ex8
cn_GGTGAAGCAATAGGGC-1	control	2312	997	0.216262976	1998	997	cn_GGTGAAGCAATAGGGC-1	5	Ex5
cn_GGTGAAGCACTGAGTT-1	control	3832	2081	0.782676755	2524	1905	cn_GGTGAAGCACTGAGTT-1	22	PEC
cn_GGTGAAGCAGCTACAT-1	control	1459	739	0.068540096	1563	739	cn_GGTGAAGCAGCTACAT-1	2	Ex2
cn_GGTGAAGCATCTCATT-1	control	5507	2284	0.054466231	2100	1369	cn_GGTGAAGCATCTCATT-1	20	OPC
cn_GGTGAAGGTCATATGC-1	control	836	490	0.23923445	1394	490	cn_GGTGAAGGTCATATGC-1	5	Ex5
cn_GGTGAAGGTGGCTTAT-1	control	1021	638	0.097943193	1384	638	cn_GGTGAAGGTGGCTTAT-1	18	AST1
cn_GGTGAAGGTTGGAGGT-1	control	587	395	0	1308	403	cn_GGTGAAGGTTGGAGGT-1	18	AST1
cn_GGTGAAGTCTCAGGCG-1	control	2407	993	0.041545492	2018	993	cn_GGTGAAGTCTCAGGCG-1	5	Ex5
cn_GGTGATTAGACGGTTG-1	control	2252	1293	0.13321492	2031	1292	cn_GGTGATTAGACGGTTG-1	14	Inh1
cn_GGTGATTCAAATTAGG-1	control	2855	1225	0	2111	1218	cn_GGTGATTCAAATTAGG-1	4	Ex4
cn_GGTGATTCAGCATACT-1	control	2099	1108	0.047596383	1944	1108	cn_GGTGATTCAGCATACT-1	5	Ex5
cn_GGTGATTCATTAAGCC-1	control	1812	915	0.110253583	1798	915	cn_GGTGATTCATTAAGCC-1	5	Ex5
cn_GGTGATTGTGATGGCA-1	control	1007	655	0	1393	655	cn_GGTGATTGTGATGGCA-1	1	Ex1
cn_GGTGATTGTTTCCAAG-1	control	15313	3555	0.006529546	1718	980	cn_GGTGATTGTTTCCAAG-1	11	Ex11
cn_GGTGATTTCAGTCCGG-1	control	7699	2343	0.03895598	1734	869	cn_GGTGATTTCAGTCCGG-1	1	Ex1
cn_GGTGATTTCCCTCGAT-1	control	769	472	0.130039012	1423	471	cn_GGTGATTTCCCTCGAT-1	5	Ex5
cn_GGTGATTTCCCTGTTG-1	control	13539	3736	0.01477214	1631	984	cn_GGTGATTTCCCTGTTG-1	7	Ex7
cn_GGTGGCTAGACATGCG-1	control	1430	792	0	1547	791	cn_GGTGGCTAGACATGCG-1	7	Ex7
cn_GGTGGCTAGGTGAGAA-1	control	2829	1579	0.035310734	2269	1573	cn_GGTGGCTAGGTGAGAA-1	20	OPC
cn_GGTGGCTCACCCTGAG-1	control	4969	2181	0	2246	1522	cn_GGTGGCTCACCCTGAG-1	18	AST1
cn_GGTGGCTCACTCCTTG-1	control	1175	614	0	1460	614	cn_GGTGGCTCACTCCTTG-1	5	Ex5
cn_GGTGGCTCAGTGGTGA-1	control	3207	1305	0.03118179	2173	1280	cn_GGTGGCTCAGTGGTGA-1	1	Ex1
cn_GGTGGCTCATGCAGGA-1	control	5090	1666	0.039292731	2085	1105	cn_GGTGGCTCATGCAGGA-1	9	Ex9
cn_GGTGGCTGTAACTGCT-1	control	3002	1550	0.199866755	2210	1539	cn_GGTGGCTGTAACTGCT-1	14	Inh1
cn_GGTGGCTGTCTAATCG-1	control	1798	915	0.556173526	1785	915	cn_GGTGGCTGTCTAATCG-1	7	Ex7
cn_GGTGGCTGTGCACGCT-1	control	3849	1374	0.025980774	2189	1222	cn_GGTGGCTGTGCACGCT-1	1	Ex1
cn_GGTGGCTGTGTTAAAG-1	control	2161	1419	0.786672837	2062	1419	cn_GGTGGCTGTGTTAAAG-1	21	ENDO
cn_GGTGGCTGTTGTGGAG-1	control	703	488	0.284495021	1413	489	cn_GGTGGCTGTTGTGGAG-1	1	Ex1
cn_GGTGGCTGTTGTTGAC-1	control	27239	4338	0.014681054	1692	645	cn_GGTGGCTGTTGTTGAC-1	17	Inh4
cn_GGTGGCTGTTTACTTC-1	control	571	385	0	1322	391	cn_GGTGGCTGTTTACTTC-1	5	Ex5
cn_GGTGGCTTCACAAGGG-1	control	4583	2201	0.17452007	2443	1707	cn_GGTGGCTTCACAAGGG-1	20	OPC
cn_GGTGGCTTCATCGCTC-1	control	2104	898	0	1936	898	cn_GGTGGCTTCATCGCTC-1	13	Ex13
cn_GGTGGCTTCTTCGACC-1	control	642	460	0.15576324	1345	465	cn_GGTGGCTTCTTCGACC-1	21	ENDO
cn_GGTGTCGAGGACTTCT-1	control	3555	1506	0.028113579	2241	1396	cn_GGTGTCGAGGACTTCT-1	7	Ex7
cn_GGTGTCGAGGAGACCT-1	control	985	529	0.101522843	1401	529	cn_GGTGTCGAGGAGACCT-1	5	Ex5
cn_GGTGTCGAGGTAGACC-1	control	1198	679	0.083472454	1447	679	cn_GGTGTCGAGGTAGACC-1	7	Ex7
cn_GGTGTCGCAGCGACAA-1	control	3419	1532	0.029248318	2258	1452	cn_GGTGTCGCAGCGACAA-1	19	AST2
cn_GGTGTCGGTGTCCGGT-1	control	1836	1085	0.054466231	1814	1085	cn_GGTGTCGGTGTCCGGT-1	18	AST1
cn_GGTGTCGGTGTGCTTA-1	control	1000	727	0	1393	727	cn_GGTGTCGGTGTGCTTA-1	5	Ex5
cn_GGTGTCGGTGTTAAAG-1	control	877	611	0.342075257	1352	611	cn_GGTGTCGGTGTTAAAG-1	1	Ex1
cn_GGTGTCGGTTCGGACC-1	control	780	482	0	1411	482	cn_GGTGTCGGTTCGGACC-1	5	Ex5
cn_GGTGTCGGTTCTCTCG-1	control	1067	617	0.374882849	1428	617	cn_GGTGTCGGTTCTCTCG-1	23	OLG
cn_GGTGTCGTCCGATAAC-1	control	1296	706	0.154320988	1484	706	cn_GGTGTCGTCCGATAAC-1	7	Ex7
cn_GGTGTCGTCGGTCTAA-1	control	1628	857	0.061425061	1647	857	cn_GGTGTCGTCGGTCTAA-1	5	Ex5
cn_GGTGTCGTCGTTCATT-1	control	1136	758	0	1428	758	cn_GGTGTCGTCGTTCATT-1	5	Ex5
cn_GGTGTCGTCTTGTTAC-1	control	824	568	0.121359223	1397	568	cn_GGTGTCGTCTTGTTAC-1	18	AST1
cn_GGTGTTACACCGAATT-1	control	770	474	0.12987013	1414	474	cn_GGTGTTACACCGAATT-1	4	Ex4
cn_GGTGTTACACTCATAG-1	control	3471	1714	0.115207373	2302	1617	cn_GGTGTTACACTCATAG-1	14	Inh1
cn_GGTGTTACAGGGAGAG-1	control	2273	984	0.087950748	1975	984	cn_GGTGTTACAGGGAGAG-1	5	Ex5
cn_GGTGTTAGTATCGAAA-1	control	1402	868	0.213827512	1522	868	cn_GGTGTTAGTATCGAAA-1	14	Inh1
cn_GGTGTTAGTCGCTCGA-1	control	2678	1422	0.037341299	2156	1422	cn_GGTGTTAGTCGCTCGA-1	14	Inh1
cn_GGTGTTAGTGCCTTTC-1	control	1644	868	0	1663	868	cn_GGTGTTAGTGCCTTTC-1	7	Ex7
cn_GGTGTTAGTTATAGAG-1	control	1089	759	0	1406	759	cn_GGTGTTAGTTATAGAG-1	9	Ex9
cn_GGTGTTAGTTGCCATA-1	control	1912	890	0.10460251	1837	889	cn_GGTGTTAGTTGCCATA-1	6	Ex6
cn_GGTGTTATCAGGTAAA-1	control	1419	777	0.070472163	1541	776	cn_GGTGTTATCAGGTAAA-1	2	Ex2
cn_GGTGTTATCCGTTGGG-1	control	5134	2278	0.11684518	2185	1507	cn_GGTGTTATCCGTTGGG-1	16	Inh3
cn_GGTGTTATCGTTCTGC-1	control	4007	1720	0.049887753	2290	1492	cn_GGTGTTATCGTTCTGC-1	3	Ex3
cn_GGTTAACAGAACAGGA-1	control	816	464	0	1455	463	cn_GGTTAACAGAACAGGA-1	7	Ex7
cn_GGTTAACAGAGAGCGG-1	control	1472	805	0	1570	804	cn_GGTTAACAGAGAGCGG-1	5	Ex5
cn_GGTTAACCAGCGAGTA-1	control	2364	1182	0.084602369	2039	1182	cn_GGTTAACCAGCGAGTA-1	18	AST1
cn_GGTTAACCAGTTAGAA-1	control	798	474	0	1425	475	cn_GGTTAACCAGTTAGAA-1	5	Ex5
cn_GGTTAACCATACTGTG-1	control	2664	1504	0	2222	1504	cn_GGTTAACCATACTGTG-1	20	OPC
cn_GGTTAACCATCGGTTA-1	control	976	545	0.204708291	1422	545	cn_GGTTAACCATCGGTTA-1	5	Ex5
cn_GGTTAACGTACGATGG-1	control	990	679	0	1318	679	cn_GGTTAACGTACGATGG-1	21	ENDO
cn_GGTTAACGTCGTATTG-1	control	11044	3455	0.018109381	1747	1098	cn_GGTTAACGTCGTATTG-1	11	Ex11
cn_GGTTAACGTGTCATCA-1	control	2292	1062	0	2004	1062	cn_GGTTAACGTGTCATCA-1	15	Inh2
cn_GGTTAACGTTGAGAGC-1	control	767	529	0.391134289	1377	530	cn_GGTTAACGTTGAGAGC-1	21	ENDO
cn_GGTTAACTCCACGTAA-1	control	1810	1077	0	1794	1077	cn_GGTTAACTCCACGTAA-1	18	AST1
cn_GGTTCTCAGACCTCCG-1	control	1978	832	0	1876	832	cn_GGTTCTCAGACCTCCG-1	4	Ex4
cn_GGTTCTCAGATGGTCG-1	control	750	475	0	1415	476	cn_GGTTCTCAGATGGTCG-1	7	Ex7
cn_GGTTCTCAGGACTAAT-1	control	5004	1656	0	2127	1133	cn_GGTTCTCAGGACTAAT-1	1	Ex1
cn_GGTTCTCAGTAGGTTA-1	control	3901	1758	0.025634453	2294	1555	cn_GGTTCTCAGTAGGTTA-1	14	Inh1
cn_GGTTCTCCATGAAGCG-1	control	1148	852	0.348128808	1331	852	cn_GGTTCTCCATGAAGCG-1	5	Ex5
cn_GGTTCTCGTACTAAGA-1	control	1324	667	0	1517	667	cn_GGTTCTCGTACTAAGA-1	15	Inh2
cn_GGTTCTCGTCATAAAG-1	control	2488	1295	0.040176778	2074	1295	cn_GGTTCTCGTCATAAAG-1	14	Inh1
cn_GGTTCTCGTCCATCTC-1	control	1032	558	0	1445	558	cn_GGTTCTCGTCCATCTC-1	5	Ex5
cn_GGTTCTCGTGGTGATG-1	control	1658	729	0.060313631	1682	729	cn_GGTTCTCGTGGTGATG-1	4	Ex4
cn_GGTTCTCGTTACTCAG-1	control	5927	2141	0.033743884	1942	1138	cn_GGTTCTCGTTACTCAG-1	11	Ex11
cn_GGTTCTCGTTAGGGTG-1	control	2502	1344	0.279776179	2098	1344	cn_GGTTCTCGTTAGGGTG-1	18	AST1
cn_GGTTCTCTCAGCCTTC-1	control	24803	4321	0.024181847	1719	913	cn_GGTTCTCTCAGCCTTC-1	11	Ex11
cn_GGTTCTCTCGGAGCAA-1	control	1180	682	0	1443	682	cn_GGTTCTCTCGGAGCAA-1	5	Ex5
cn_GGTTCTCTCTTCCCAG-1	control	672	441	0.148809524	1391	442	cn_GGTTCTCTCTTCCCAG-1	1	Ex1
cn_GGTTGTACAACTCCAA-1	control	1779	753	0	1767	753	cn_GGTTGTACAACTCCAA-1	7	Ex7
cn_GGTTGTACACTCATAG-1	control	936	560	0	1377	560	cn_GGTTGTACACTCATAG-1	2	Ex2
cn_GGTTGTACAGAAGTTA-1	control	665	469	0.3003003	1369	473	cn_GGTTGTACAGAAGTTA-1	18	AST1
cn_GGTTGTACAGCCGTTG-1	control	1641	844	0	1658	844	cn_GGTTGTACAGCCGTTG-1	2	Ex2
cn_GGTTGTACATCACAGT-1	control	1390	712	0.215827338	1548	712	cn_GGTTGTACATCACAGT-1	7	Ex7
cn_GGTTGTAGTACTCGAT-1	control	3362	1250	0.0297442	2185	1186	cn_GGTTGTAGTACTCGAT-1	5	Ex5
cn_GGTTGTAGTTAGGCTT-1	control	610	430	0	1320	432	cn_GGTTGTAGTTAGGCTT-1	2	Ex2
cn_GGTTGTAGTTGGGATG-1	control	648	451	0.308641975	1368	453	cn_GGTTGTAGTTGGGATG-1	3	Ex3
cn_GGTTGTATCCAAGAGG-1	control	15417	4049	0	1753	1093	cn_GGTTGTATCCAAGAGG-1	9	Ex9
cn_GGTTGTATCCACCTCA-1	control	2207	1042	0.045269353	1974	1042	cn_GGTTGTATCCACCTCA-1	1	Ex1
cn_GGTTGTATCGCTAGCG-1	control	1955	912	0.204603581	1865	912	cn_GGTTGTATCGCTAGCG-1	9	Ex9
cn_GGTTGTATCTAACGCA-1	control	2075	1112	0.048146365	1938	1111	cn_GGTTGTATCTAACGCA-1	1	Ex1
cn_GTAACACAGATAACGT-1	control	1461	718	0.0683527	1569	718	cn_GTAACACAGATAACGT-1	5	Ex5
cn_GTAACACAGCACTAGG-1	control	2070	949	0.096618357	1925	949	cn_GTAACACAGCACTAGG-1	3	Ex3
cn_GTAACACAGCATGCAG-1	control	1037	661	0	1440	661	cn_GTAACACAGCATGCAG-1	5	Ex5
cn_GTAACACAGGAGCTGT-1	control	3521	1496	0	2242	1371	cn_GTAACACAGGAGCTGT-1	5	Ex5
cn_GTAACACAGTACAGCG-1	control	1213	638	0	1476	638	cn_GTAACACAGTACAGCG-1	7	Ex7
cn_GTAACACAGTATGAGT-1	control	794	602	0.125944584	1381	603	cn_GTAACACAGTATGAGT-1	21	ENDO
cn_GTAACACCAAATGGCG-1	control	757	452	0	1416	454	cn_GTAACACCAAATGGCG-1	1	Ex1
cn_GTAACACCAGGACTTT-1	control	2088	835	0	1899	835	cn_GTAACACCAGGACTTT-1	11	Ex11
cn_GTAACACCATTGACCA-1	control	561	460	0.356506239	1245	468	cn_GTAACACCATTGACCA-1	5	Ex5
cn_GTAACACGTACTAACC-1	control	2738	1338	0.07301935	2133	1338	cn_GTAACACGTACTAACC-1	14	Inh1
cn_GTAACACGTCGAAACG-1	control	679	472	0.147275405	1374	475	cn_GTAACACGTCGAAACG-1	15	Inh2
cn_GTAACACTCAAGCTTG-1	control	1148	729	0.087108014	1388	729	cn_GTAACACTCAAGCTTG-1	1	Ex1
cn_GTAACACTCAATCCGA-1	control	1217	865	0.65681445	1388	865	cn_GTAACACTCAATCCGA-1	21	ENDO
cn_GTAACACTCAGTCACA-1	control	2299	1370	0	2067	1370	cn_GTAACACTCAGTCACA-1	19	AST2
cn_GTAACACTCGAGAGCA-1	control	1087	539	0	1448	539	cn_GTAACACTCGAGAGCA-1	1	Ex1
cn_GTAACACTCGCCGTGA-1	control	1518	835	0.065876153	1586	835	cn_GTAACACTCGCCGTGA-1	23	OLG
cn_GTAACCAAGCAAATGT-1	control	1212	653	0	1461	653	cn_GTAACCAAGCAAATGT-1	15	Inh2
cn_GTAACCAAGGTAGTCG-1	control	3889	1845	0.025706941	2366	1667	cn_GTAACCAAGGTAGTCG-1	18	AST1
cn_GTAACCAAGTGAGGCT-1	control	1832	983	0	1805	983	cn_GTAACCAAGTGAGGCT-1	18	AST1
cn_GTAACCAAGTGGGAAA-1	control	697	528	0.143472023	1421	528	cn_GTAACCAAGTGGGAAA-1	15	Inh2
cn_GTAACCACAGCGTTGC-1	control	2322	1216	0.086132644	2032	1216	cn_GTAACCACAGCGTTGC-1	1	Ex1
cn_GTAACCACAGGCATGA-1	control	730	447	0	1446	447	cn_GTAACCACAGGCATGA-1	7	Ex7
cn_GTAACCACAGGTGAGT-1	control	1152	525	0.173611111	1491	525	cn_GTAACCACAGGTGAGT-1	4	Ex4
cn_GTAACCACATGGTGGA-1	control	1241	633	0.080580177	1489	633	cn_GTAACCACATGGTGGA-1	7	Ex7
cn_GTAACCAGTAGGCAGT-1	control	5014	2346	0	2302	1620	cn_GTAACCAGTAGGCAGT-1	20	OPC
cn_GTAACCAGTGAGCCAA-1	control	3295	1584	0	2256	1523	cn_GTAACCAGTGAGCCAA-1	18	AST1
cn_GTAACCATCTCATTGT-1	control	553	356	0.180831826	1271	363	cn_GTAACCATCTCATTGT-1	18	AST1
cn_GTAACCATCTTCTTCC-1	control	7485	2597	0	1893	1014	cn_GTAACCATCTTCTTCC-1	23	OLG
cn_GTAAGTCAGAAATCCA-1	control	1058	845	0.188679245	1330	845	cn_GTAAGTCAGAAATCCA-1	5	Ex5
cn_GTAAGTCAGAGAATCT-1	control	1466	790	0.068212824	1567	790	cn_GTAAGTCAGAGAATCT-1	7	Ex7
cn_GTAAGTCAGCGCGTTC-1	control	2503	1334	0	2109	1334	cn_GTAAGTCAGCGCGTTC-1	18	AST1
cn_GTAAGTCAGTGCTCAT-1	control	628	444	0	1338	446	cn_GTAAGTCAGTGCTCAT-1	7	Ex7
cn_GTAAGTCAGTTCAACC-1	control	3206	1605	0.031191516	2259	1572	cn_GTAAGTCAGTTCAACC-1	18	AST1
cn_GTAAGTCCAAGCGAGT-1	control	613	410	0	1327	417	cn_GTAAGTCCAAGCGAGT-1	5	Ex5
cn_GTAAGTCCAGATCCTA-1	control	3200	1141	0.0625	2128	1106	cn_GTAAGTCCAGATCCTA-1	3	Ex3
cn_GTAAGTCCATGTAACC-1	control	2855	1635	0.175131349	2220	1633	cn_GTAAGTCCATGTAACC-1	14	Inh1
cn_GTAAGTCGTACCTAAC-1	control	620	406	0.322580645	1373	411	cn_GTAAGTCGTACCTAAC-1	5	Ex5
cn_GTAAGTCGTGTATTCG-1	control	4065	1984	0.024600246	2363	1705	cn_GTAAGTCGTGTATTCG-1	19	AST2
cn_GTAAGTCGTTGGACCC-1	control	1431	706	0.069881202	1559	706	cn_GTAAGTCGTTGGACCC-1	2	Ex2
cn_GTAAGTCTCAAAGACA-1	control	826	462	0	1444	462	cn_GTAAGTCTCAAAGACA-1	7	Ex7
cn_GTAAGTCTCACTGCTC-1	control	2522	1068	0	2043	1068	cn_GTAAGTCTCACTGCTC-1	1	Ex1
cn_GTAAGTCTCCGAAGGA-1	control	2897	1313	0.034518467	2127	1307	cn_GTAAGTCTCCGAAGGA-1	2	Ex2
cn_GTAAGTCTCGAAGAAT-1	control	1717	1135	0.640652301	1718	1135	cn_GTAAGTCTCGAAGAAT-1	21	ENDO
cn_GTAAGTCTCGGTCTAA-1	control	1630	874	0.061349693	1652	874	cn_GTAAGTCTCGGTCTAA-1	13	Ex13
cn_GTAATCGAGAGTATAC-1	control	4517	2032	0.022123894	2307	1581	cn_GTAATCGAGAGTATAC-1	23	OLG
cn_GTAATCGAGCTGGCCT-1	control	951	539	0	1425	539	cn_GTAATCGAGCTGGCCT-1	2	Ex2
cn_GTAATCGAGGTAAAGG-1	control	665	447	0.30075188	1409	451	cn_GTAATCGAGGTAAAGG-1	1	Ex1
cn_GTAATCGAGTCACTAC-1	control	920	621	0	1344	621	cn_GTAATCGAGTCACTAC-1	18	AST1
cn_GTAATCGAGTGCTCAT-1	control	6921	2650	0.057795116	1829	1093	cn_GTAATCGAGTGCTCAT-1	18	AST1
cn_GTAATCGAGTTCATGC-1	control	1987	1110	0	1900	1110	cn_GTAATCGAGTTCATGC-1	14	Inh1
cn_GTAATCGCACAAATCC-1	control	719	538	0.139082058	1374	539	cn_GTAATCGCACAAATCC-1	21	ENDO
cn_GTAATCGCAGGTCCCA-1	control	1113	604	0	1449	604	cn_GTAATCGCAGGTCCCA-1	5	Ex5
cn_GTAATCGGTGGAATGC-1	control	606	419	0.164744646	1344	423	cn_GTAATCGGTGGAATGC-1	1	Ex1
cn_GTAATCGGTTAATGAG-1	control	1226	760	0	1454	760	cn_GTAATCGGTTAATGAG-1	4	Ex4
cn_GTAATGCAGCACAAAT-1	control	867	500	0.115340254	1379	500	cn_GTAATGCAGCACAAAT-1	4	Ex4
cn_GTAATGCAGGCACGAT-1	control	3277	1338	0	2165	1287	cn_GTAATGCAGGCACGAT-1	7	Ex7
cn_GTAATGCCAGGTTTAC-1	control	2803	1658	0.534950071	2298	1653	cn_GTAATGCCAGGTTTAC-1	21	ENDO
cn_GTAATGCCATATGGCT-1	control	1338	670	0	1524	670	cn_GTAATGCCATATGGCT-1	5	Ex5
cn_GTAATGCTCACGATAC-1	control	882	531	0.113378685	1364	531	cn_GTAATGCTCACGATAC-1	5	Ex5
cn_GTAATGCTCATGAAAG-1	control	1989	1133	0	1909	1133	cn_GTAATGCTCATGAAAG-1	14	Inh1
cn_GTAATGCTCCACCTGT-1	control	8736	2593	0.034324943	1871	973	cn_GTAATGCTCCACCTGT-1	7	Ex7
cn_GTAATGCTCCTGATAG-1	control	708	398	0	1404	400	cn_GTAATGCTCCTGATAG-1	7	Ex7
cn_GTAATGCTCCTTCTAA-1	control	1792	821	0.502232143	1782	821	cn_GTAATGCTCCTTCTAA-1	15	Inh2
cn_GTAATGCTCTATACTC-1	control	1010	522	0.099009901	1432	522	cn_GTAATGCTCTATACTC-1	2	Ex2
cn_GTACAACAGAGCAGAA-1	control	617	458	0.323624595	1329	461	cn_GTACAACAGAGCAGAA-1	5	Ex5
cn_GTACAACAGAGTCTTC-1	control	5069	2228	0.059183271	2110	1454	cn_GTACAACAGAGTCTTC-1	14	Inh1
cn_GTACAACAGCCTCTCT-1	control	792	522	0	1427	522	cn_GTACAACAGCCTCTCT-1	5	Ex5
cn_GTACAACAGGAAGTCC-1	control	6837	2695	0.029244042	1814	1129	cn_GTACAACAGGAAGTCC-1	16	Inh3
cn_GTACAACAGTCATGCT-1	control	3093	1240	0.032320621	2136	1216	cn_GTACAACAGTCATGCT-1	6	Ex6
cn_GTACAACGTAGGAGGG-1	control	777	495	0	1414	495	cn_GTACAACGTAGGAGGG-1	5	Ex5
cn_GTACAACTCCTAAACG-1	control	796	502	0	1419	503	cn_GTACAACTCCTAAACG-1	1	Ex1
cn_GTACAACTCGGAAACG-1	control	1476	937	0	1532	937	cn_GTACAACTCGGAAACG-1	20	OPC
cn_GTACAGTAGCTATCTG-1	control	732	447	0.136612022	1457	447	cn_GTACAGTAGCTATCTG-1	5	Ex5
cn_GTACAGTAGTAGTCCT-1	control	2374	1420	0.084210526	2116	1420	cn_GTACAGTAGTAGTCCT-1	20	OPC
cn_GTACAGTCACAGCCTG-1	control	1005	616	0.199004975	1419	616	cn_GTACAGTCACAGCCTG-1	1	Ex1
cn_GTACAGTCATATAGCC-1	control	3543	1680	0.056433409	2292	1568	cn_GTACAGTCATATAGCC-1	14	Inh1
cn_GTACAGTGTGGCTGAA-1	control	3249	1693	0.184672207	2289	1648	cn_GTACAGTGTGGCTGAA-1	18	AST1
cn_GTACAGTGTTCAGGTT-1	control	1380	953	0.072463768	1495	953	cn_GTACAGTGTTCAGGTT-1	5	Ex5
cn_GTACAGTTCTCAACCC-1	control	1447	854	0.0691085	1546	854	cn_GTACAGTTCTCAACCC-1	5	Ex5
cn_GTACAGTTCTGAGGCC-1	control	46807	6077	0.010679881	1607	853	cn_GTACAGTTCTGAGGCC-1	6	Ex6
cn_GTAGAAAAGAACTCCT-1	control	622	430	0	1344	432	cn_GTAGAAAAGAACTCCT-1	5	Ex5
cn_GTAGAAAAGATGAACT-1	control	5902	2535	0.033886818	2002	1375	cn_GTAGAAAAGATGAACT-1	8	Ex8
cn_GTAGAAAAGATGTTCC-1	control	995	723	0	1396	723	cn_GTAGAAAAGATGTTCC-1	5	Ex5
cn_GTAGAAAAGGTCGTAG-1	control	9363	2860	0.042716788	1772	1029	cn_GTAGAAAAGGTCGTAG-1	12	Ex12
cn_GTAGAAAAGGTGCCTC-1	control	8440	3314	0.082908919	1677	1129	cn_GTAGAAAAGGTGCCTC-1	7	Ex7
cn_GTAGAAAAGGTTGTTC-1	control	1208	758	0	1421	758	cn_GTAGAAAAGGTTGTTC-1	22	PEC
cn_GTAGAAACACGTAGTT-1	control	5994	2371	0	2035	1287	cn_GTAGAAACACGTAGTT-1	18	AST1
cn_GTAGAAACACTTGAAC-1	control	1579	1020	0	1617	1020	cn_GTAGAAACACTTGAAC-1	5	Ex5
cn_GTAGAAAGTAATCAGA-1	control	1062	728	0	1405	728	cn_GTAGAAAGTAATCAGA-1	5	Ex5
cn_GTAGAAAGTAGGCTGA-1	control	556	364	0.35971223	1307	377	cn_GTAGAAAGTAGGCTGA-1	23	OLG
cn_GTAGAAAGTCCCGGTA-1	control	1119	717	0.089365505	1389	717	cn_GTAGAAAGTCCCGGTA-1	22	PEC
cn_GTAGAAAGTGAGAGGG-1	control	604	407	0.331125828	1335	413	cn_GTAGAAAGTGAGAGGG-1	5	Ex5
cn_GTAGAAAGTTCTTCAT-1	control	917	552	0.217864924	1384	552	cn_GTAGAAAGTTCTTCAT-1	5	Ex5
cn_GTAGAAATCCGCTTAC-1	control	950	571	0.210526316	1388	571	cn_GTAGAAATCCGCTTAC-1	1	Ex1
cn_GTAGAAATCTGAGATC-1	control	3540	1861	0	2382	1731	cn_GTAGAAATCTGAGATC-1	19	AST2
cn_GTAGAGGAGACATCCT-1	control	4658	1615	0.021463833	2168	1204	cn_GTAGAGGAGACATCCT-1	6	Ex6
cn_GTAGAGGAGACGCAGT-1	control	570	449	0	1275	451	cn_GTAGAGGAGACGCAGT-1	5	Ex5
cn_GTAGAGGAGAGTACCG-1	control	1864	888	0.053619303	1822	888	cn_GTAGAGGAGAGTACCG-1	4	Ex4
cn_GTAGAGGAGGACTGGT-1	control	5346	1934	0.056095737	2103	1249	cn_GTAGAGGAGGACTGGT-1	5	Ex5
cn_GTAGAGGCAAACTAAG-1	control	1663	916	0.060096154	1675	916	cn_GTAGAGGCAAACTAAG-1	1	Ex1
cn_GTAGAGGCAGCGTAGA-1	control	7799	3069	0.743494424	1713	1123	cn_GTAGAGGCAGCGTAGA-1	16	Inh3
cn_GTAGAGGCAGGTCAAG-1	control	20739	5549	0.019284543	1649	1190	cn_GTAGAGGCAGGTCAAG-1	24	Micro/Macro
cn_GTAGAGGCATCCTTGC-1	control	2425	1399	0.329760923	2140	1399	cn_GTAGAGGCATCCTTGC-1	21	ENDO
cn_GTAGAGGCATTCTTCA-1	control	1766	969	0.226372383	1759	969	cn_GTAGAGGCATTCTTCA-1	5	Ex5
cn_GTAGAGGGTAGGCTCC-1	control	1149	608	0.086956522	1450	608	cn_GTAGAGGGTAGGCTCC-1	9	Ex9
cn_GTAGAGGGTCTGCCTT-1	control	3192	1246	0.093955528	2153	1219	cn_GTAGAGGGTCTGCCTT-1	6	Ex6
cn_GTAGAGGGTGATTCTG-1	control	3548	1564	0.028176951	2272	1460	cn_GTAGAGGGTGATTCTG-1	18	AST1
cn_GTAGAGGGTTTGATCG-1	control	2593	1191	0	2092	1191	cn_GTAGAGGGTTTGATCG-1	5	Ex5
cn_GTAGATCAGCTCGAAG-1	control	3882	1501	0.051519835	2225	1331	cn_GTAGATCAGCTCGAAG-1	6	Ex6
cn_GTAGATCAGGAGGTTC-1	control	666	475	0	1401	477	cn_GTAGATCAGGAGGTTC-1	5	Ex5
cn_GTAGATCAGTCTGGAG-1	control	1894	895	0	1838	895	cn_GTAGATCAGTCTGGAG-1	6	Ex6
cn_GTAGATCAGTGCACAG-1	control	1621	1036	0.061690315	1642	1036	cn_GTAGATCAGTGCACAG-1	18	AST1
cn_GTAGATCCAGGGAATC-1	control	2986	1196	0	2112	1181	cn_GTAGATCCAGGGAATC-1	6	Ex6
cn_GTAGATCTCCTCACGT-1	control	947	558	0	1400	558	cn_GTAGATCTCCTCACGT-1	5	Ex5
cn_GTAGATCTCGCAAGAG-1	control	1865	1172	0.053619303	1839	1172	cn_GTAGATCTCGCAAGAG-1	14	Inh1
cn_GTAGATCTCTAAGGAA-1	control	775	539	0.129032258	1435	539	cn_GTAGATCTCTAAGGAA-1	1	Ex1
cn_GTAGATCTCTAGCAAC-1	control	1443	744	0	1561	743	cn_GTAGATCTCTAGCAAC-1	1	Ex1
cn_GTAGATCTCTTAGTTC-1	control	917	560	0.218102508	1413	560	cn_GTAGATCTCTTAGTTC-1	5	Ex5
cn_GTAGCTAAGCGTATGG-1	control	5249	2110	0.057142857	2046	1315	cn_GTAGCTAAGCGTATGG-1	7	Ex7
cn_GTAGCTAAGGCTATCT-1	control	2912	1246	0.102986612	2143	1237	cn_GTAGCTAAGGCTATCT-1	15	Inh2
cn_GTAGCTAAGTGCAACG-1	control	1816	849	0	1789	849	cn_GTAGCTAAGTGCAACG-1	4	Ex4
cn_GTAGCTAAGTGCTCGC-1	control	2907	1225	0	2141	1221	cn_GTAGCTAAGTGCTCGC-1	7	Ex7
cn_GTAGCTACAACCGTAT-1	control	1127	587	0	1465	586	cn_GTAGCTACAACCGTAT-1	15	Inh2
cn_GTAGCTACACCATAAC-1	control	858	562	0	1379	561	cn_GTAGCTACACCATAAC-1	23	OLG
cn_GTAGCTACATCCTCAC-1	control	2857	1736	0.524658972	2319	1724	cn_GTAGCTACATCCTCAC-1	21	ENDO
cn_GTAGCTACATTGGCAT-1	control	2046	1078	0	1921	1078	cn_GTAGCTACATTGGCAT-1	23	OLG
cn_GTAGCTAGTATCACCA-1	control	3691	1751	0.027092929	2317	1600	cn_GTAGCTAGTATCACCA-1	18	AST1
cn_GTAGCTAGTCGACTTA-1	control	903	532	0	1399	532	cn_GTAGCTAGTCGACTTA-1	5	Ex5
cn_GTAGCTATCGTTGTGA-1	control	1497	897	0.066800267	1557	897	cn_GTAGCTATCGTTGTGA-1	22	PEC
cn_GTAGGAGAGATCCAAA-1	control	1219	670	0	1452	670	cn_GTAGGAGAGATCCAAA-1	4	Ex4
cn_GTAGGAGAGTCGGCAA-1	control	8088	3108	0.037087403	1631	1035	cn_GTAGGAGAGTCGGCAA-1	13	Ex13
cn_GTAGGAGAGTTGTAAG-1	control	4671	2082	0.021408692	2264	1537	cn_GTAGGAGAGTTGTAAG-1	19	AST2
cn_GTAGGAGCAAGGTCGA-1	control	8898	2862	0.022476961	1820	1054	cn_GTAGGAGCAAGGTCGA-1	7	Ex7
cn_GTAGGAGCAGGACGAT-1	control	990	618	0.202020202	1373	618	cn_GTAGGAGCAGGACGAT-1	5	Ex5
cn_GTAGGAGCAGTAGGAC-1	control	887	531	0.112739572	1376	531	cn_GTAGGAGCAGTAGGAC-1	2	Ex2
cn_GTAGGAGGTCCGATCG-1	control	1020	593	0.195886386	1408	593	cn_GTAGGAGGTCCGATCG-1	7	Ex7
cn_GTAGGAGGTCTAGTGT-1	control	2057	943	0.145843461	1911	943	cn_GTAGGAGGTCTAGTGT-1	5	Ex5
cn_GTAGGAGTCACATTGG-1	control	845	488	0	1386	488	cn_GTAGGAGTCACATTGG-1	5	Ex5
cn_GTAGGAGTCTACGGTA-1	control	913	632	0	1384	632	cn_GTAGGAGTCTACGGTA-1	14	Inh1
cn_GTAGGAGTCTAGAACC-1	control	1220	629	0	1462	629	cn_GTAGGAGTCTAGAACC-1	5	Ex5
cn_GTAGGTTAGCATTTGC-1	control	2027	1216	0	1933	1216	cn_GTAGGTTAGCATTTGC-1	5	Ex5
cn_GTAGGTTAGCGAATGC-1	control	3830	1838	0.05220569	2344	1645	cn_GTAGGTTAGCGAATGC-1	1	Ex1
cn_GTAGGTTAGGTTGCCC-1	control	1206	623	0	1453	621	cn_GTAGGTTAGGTTGCCC-1	2	Ex2
cn_GTAGGTTAGTTGTAAG-1	control	2819	1358	0.070921986	2160	1356	cn_GTAGGTTAGTTGTAAG-1	15	Inh2
cn_GTAGGTTCAAAGGAGA-1	control	666	498	0.15015015	1411	500	cn_GTAGGTTCAAAGGAGA-1	4	Ex4
cn_GTAGGTTGTAGGGAGG-1	control	3295	1625	0	2269	1578	cn_GTAGGTTGTAGGGAGG-1	18	AST1
cn_GTAGGTTGTAGGTCAG-1	control	6979	2643	0.014324595	1715	1040	cn_GTAGGTTGTAGGTCAG-1	7	Ex7
cn_GTAGGTTGTCCCACGA-1	control	5306	1565	0.018846589	2099	1031	cn_GTAGGTTGTCCCACGA-1	6	Ex6
cn_GTAGGTTTCTCCAATT-1	control	826	480	0	1412	480	cn_GTAGGTTTCTCCAATT-1	4	Ex4
cn_GTAGTACAGAACAGGA-1	control	1401	622	0.071377587	1569	622	cn_GTAGTACAGAACAGGA-1	7	Ex7
cn_GTAGTACAGATAGCTA-1	control	2962	1558	0.067453626	2219	1549	cn_GTAGTACAGATAGCTA-1	14	Inh1
cn_GTAGTACAGGGTGAGG-1	control	5623	2320	0.213409212	2073	1360	cn_GTAGTACAGGGTGAGG-1	16	Inh3
cn_GTAGTACCAAGTCCCG-1	control	3266	1140	0.061236987	2169	1099	cn_GTAGTACCAAGTCCCG-1	7	Ex7
cn_GTAGTACCAATCTGCA-1	control	5787	2584	0.310988252	2300	1547	cn_GTAGTACCAATCTGCA-1	20	OPC
cn_GTAGTACTCACTTGGA-1	control	1143	671	0.087412587	1413	671	cn_GTAGTACTCACTTGGA-1	23	OLG
cn_GTATTGGAGCCGTCGT-1	control	633	373	0	1360	376	cn_GTATTGGAGCCGTCGT-1	5	Ex5
cn_GTATTGGAGGAGTCTG-1	control	5557	2372	0.017992083	1981	1340	cn_GTATTGGAGGAGTCTG-1	12	Ex12
cn_GTATTGGAGTCATCGT-1	control	1278	639	0	1511	639	cn_GTATTGGAGTCATCGT-1	5	Ex5
cn_GTATTGGAGTTACGGG-1	control	1570	984	0	1607	984	cn_GTATTGGAGTTACGGG-1	14	Inh1
cn_GTATTGGCACAAAGCG-1	control	1512	975	0	1571	975	cn_GTATTGGCACAAAGCG-1	18	AST1
cn_GTATTGGCACCGTCTT-1	control	712	443	0	1447	444	cn_GTATTGGCACCGTCTT-1	1	Ex1
cn_GTATTGGCAGACTGCC-1	control	3103	1613	0.128824477	2293	1581	cn_GTATTGGCAGACTGCC-1	20	OPC
cn_GTATTGGCAGGGATAC-1	control	4520	1766	0	2267	1383	cn_GTATTGGCAGGGATAC-1	1	Ex1
cn_GTATTGGGTCCCACGA-1	control	5539	2638	0.631883011	2208	1603	cn_GTATTGGGTCCCACGA-1	21	ENDO
cn_GTATTGGTCCCAGTGG-1	control	686	508	0.145772595	1390	510	cn_GTATTGGTCCCAGTGG-1	5	Ex5
cn_GTATTGGTCGTAGGAG-1	control	1837	1073	0.108873163	1815	1073	cn_GTATTGGTCGTAGGAG-1	14	Inh1
cn_GTATTTCAGCACTCCG-1	control	930	559	0.107411386	1386	559	cn_GTATTTCAGCACTCCG-1	13	Ex13
cn_GTATTTCAGTCACGAG-1	control	1180	633	0	1459	632	cn_GTATTTCAGTCACGAG-1	2	Ex2
cn_GTATTTCCAACAGTGG-1	control	3360	1474	0	2245	1417	cn_GTATTTCCAACAGTGG-1	15	Inh2
cn_GTATTTCCACAGCGCT-1	control	555	368	0.539568345	1310	380	cn_GTATTTCCACAGCGCT-1	1	Ex1
cn_GTATTTCCACATGGTT-1	control	766	497	0	1400	497	cn_GTATTTCCACATGGTT-1	15	Inh2
cn_GTATTTCCAGTTTCAG-1	control	7156	3246	0.586182833	1776	1235	cn_GTATTTCCAGTTTCAG-1	19	AST2
cn_GTATTTCGTAGATTGA-1	control	2144	1349	0.186567164	1998	1349	cn_GTATTTCGTAGATTGA-1	5	Ex5
cn_GTATTTCGTGATACAA-1	control	4062	1472	0.024618415	2246	1281	cn_GTATTTCGTGATACAA-1	6	Ex6
cn_GTATTTCGTGTTCCAA-1	control	2243	1095	0.04456328	1991	1095	cn_GTATTTCGTGTTCCAA-1	6	Ex6
cn_GTATTTCGTTATAGAG-1	control	3204	1161	0	2123	1127	cn_GTATTTCGTTATAGAG-1	2	Ex2
cn_GTATTTCGTTGCACGC-1	control	636	447	0	1347	450	cn_GTATTTCGTTGCACGC-1	3	Ex3
cn_GTATTTCTCGGACTTA-1	control	1362	636	0	1549	636	cn_GTATTTCTCGGACTTA-1	5	Ex5
cn_GTATTTCTCGTCTAAG-1	control	1971	856	0.050735667	1861	856	cn_GTATTTCTCGTCTAAG-1	2	Ex2
cn_GTCAAACAGCAGTACG-1	control	796	494	0.251256281	1402	494	cn_GTCAAACAGCAGTACG-1	4	Ex4
cn_GTCAAACAGCCAGACA-1	control	764	467	0	1404	467	cn_GTCAAACAGCCAGACA-1	1	Ex1
cn_GTCAAACAGCCTGCCA-1	control	714	444	0	1425	445	cn_GTCAAACAGCCTGCCA-1	5	Ex5
cn_GTCAAACAGCCTGTGC-1	control	3777	1752	0.211808313	2331	1595	cn_GTCAAACAGCCTGTGC-1	18	AST1
cn_GTCAAACAGCTGAAGC-1	control	921	570	0.325732899	1402	570	cn_GTCAAACAGCTGAAGC-1	18	AST1
cn_GTCAAACAGGTTCATC-1	control	3238	1397	0.030873726	2177	1347	cn_GTCAAACAGGTTCATC-1	4	Ex4
cn_GTCAAACAGTCCTGCG-1	control	7224	2347	0	1716	923	cn_GTCAAACAGTCCTGCG-1	12	Ex12
cn_GTCAAACCAAGACGGT-1	control	4124	2016	0	2465	1754	cn_GTCAAACCAAGACGGT-1	20	OPC
cn_GTCAAACCATTGTACG-1	control	885	539	0	1388	539	cn_GTCAAACCATTGTACG-1	2	Ex2
cn_GTCAAACCATTGTGCA-1	control	1997	1028	0.050025013	1909	1028	cn_GTCAAACCATTGTGCA-1	23	OLG
cn_GTCAAACGTAAGATAC-1	control	880	577	0	1379	577	cn_GTCAAACGTAAGATAC-1	4	Ex4
cn_GTCAAACGTACAAGTA-1	control	622	449	0.321543408	1370	455	cn_GTCAAACGTACAAGTA-1	18	AST1
cn_GTCAAACGTCACAATC-1	control	874	506	0.114155251	1380	505	cn_GTCAAACGTCACAATC-1	3	Ex3
cn_GTCAAACGTCTCTCCA-1	control	1157	667	0	1435	667	cn_GTCAAACGTCTCTCCA-1	1	Ex1
cn_GTCAAACGTGGGCTCT-1	control	2475	1080	0.04040404	2048	1080	cn_GTCAAACGTGGGCTCT-1	2	Ex2
cn_GTCAAACGTTACCTGA-1	control	2736	1015	0.073099415	2064	1014	cn_GTCAAACGTTACCTGA-1	4	Ex4
cn_GTCAAACTCCAAGAGG-1	control	2377	945	0	1995	945	cn_GTCAAACTCCAAGAGG-1	15	Inh2
cn_GTCAAACTCGGCTGTG-1	control	10250	3611	0.146327188	1772	1184	cn_GTCAAACTCGGCTGTG-1	14	Inh1
cn_GTCAAGTAGGACTGGT-1	control	1278	821	0.704225352	1448	821	cn_GTCAAGTAGGACTGGT-1	21	ENDO
cn_GTCAAGTAGGAGGTTC-1	control	1640	829	0	1661	829	cn_GTCAAGTAGGAGGTTC-1	4	Ex4
cn_GTCAAGTAGGGCAGTT-1	control	1567	985	0.063816209	1592	985	cn_GTCAAGTAGGGCAGTT-1	20	OPC
cn_GTCAAGTAGGTTGAGC-1	control	1416	815	0	1535	815	cn_GTCAAGTAGGTTGAGC-1	7	Ex7
cn_GTCAAGTAGTGGAAAG-1	control	826	529	0.121065375	1414	529	cn_GTCAAGTAGTGGAAAG-1	23	OLG
cn_GTCAAGTCAAGTCCAT-1	control	1718	1027	0.058207218	1720	1027	cn_GTCAAGTCAAGTCCAT-1	18	AST1
cn_GTCAAGTCACCGCTAG-1	control	1121	710	0.267618198	1401	710	cn_GTCAAGTCACCGCTAG-1	22	PEC
cn_GTCAAGTCACTCAAGT-1	control	3244	1323	0	2158	1286	cn_GTCAAGTCACTCAAGT-1	11	Ex11
cn_GTCAAGTCATAGTCGT-1	control	3786	1846	0.105624505	2341	1657	cn_GTCAAGTCATAGTCGT-1	16	Inh3
cn_GTCAAGTCATCTGCGG-1	control	654	455	0	1377	456	cn_GTCAAGTCATCTGCGG-1	5	Ex5
cn_GTCAAGTGTATCGGTT-1	control	1042	712	0	1383	712	cn_GTCAAGTGTATCGGTT-1	14	Inh1
cn_GTCAAGTGTATCGTGT-1	control	1402	717	0	1541	717	cn_GTCAAGTGTATCGTGT-1	4	Ex4
cn_GTCAAGTGTCCATCTC-1	control	4253	1957	0.023496241	2391	1659	cn_GTCAAGTGTCCATCTC-1	18	AST1
cn_GTCAAGTGTCTTGGTA-1	control	1457	703	0.06863418	1570	701	cn_GTCAAGTGTCTTGGTA-1	1	Ex1
cn_GTCAAGTGTGCAATAA-1	control	1025	595	0	1415	594	cn_GTCAAGTGTGCAATAA-1	2	Ex2
cn_GTCAAGTGTTCCTTGC-1	control	1840	997	0	1816	997	cn_GTCAAGTGTTCCTTGC-1	22	PEC
cn_GTCAAGTGTTCTCCAC-1	control	2854	1450	0	2194	1445	cn_GTCAAGTGTTCTCCAC-1	19	AST2
cn_GTCAAGTTCTGATTCT-1	control	6560	1964	0.015241579	1878	877	cn_GTCAAGTTCTGATTCT-1	3	Ex3
cn_GTCACGGAGACCAAAT-1	control	3244	1291	0	2151	1255	cn_GTCACGGAGACCAAAT-1	15	Inh2
cn_GTCACGGAGACTAGAT-1	control	951	545	0.105152471	1390	545	cn_GTCACGGAGACTAGAT-1	5	Ex5
cn_GTCACGGAGCTCCGAC-1	control	6626	2569	0.045262523	1899	1185	cn_GTCACGGAGCTCCGAC-1	16	Inh3
cn_GTCACGGAGTAGCCAG-1	control	6110	2699	0.278186876	2051	1405	cn_GTCACGGAGTAGCCAG-1	21	ENDO
cn_GTCACGGCAAGAAATC-1	control	3303	1615	0	2268	1563	cn_GTCACGGCAAGAAATC-1	18	AST1
cn_GTCACGGCAGAGTTCT-1	control	1785	977	0.167973124	1774	977	cn_GTCACGGCAGAGTTCT-1	15	Inh2
cn_GTCACGGCATTAAAGG-1	control	1618	1057	0.061766523	1641	1056	cn_GTCACGGCATTAAAGG-1	1	Ex1
cn_GTCACGGGTACACGCC-1	control	1218	657	0.082101806	1477	657	cn_GTCACGGGTACACGCC-1	15	Inh2
cn_GTCACGGGTCTAGATC-1	control	686	446	0	1423	447	cn_GTCACGGGTCTAGATC-1	5	Ex5
cn_GTCACGGGTGATTCTG-1	control	6364	2227	0.015708451	1969	1073	cn_GTCACGGGTGATTCTG-1	19	AST2
cn_GTCACGGTCGCTAATG-1	control	15837	4307	0.069440061	1796	1171	cn_GTCACGGTCGCTAATG-1	1	Ex1
cn_GTCACGGTCGTGCACG-1	control	563	368	0	1279	376	cn_GTCACGGTCGTGCACG-1	5	Ex5
cn_GTCACGGTCTTCGGTC-1	control	2752	1633	0.036258158	2295	1625	cn_GTCACGGTCTTCGGTC-1	24	Micro/Macro
cn_GTCACTCCAAGTATCC-1	control	3512	1655	0.028473804	2272	1542	cn_GTCACTCCAAGTATCC-1	18	AST1
cn_GTCACTCCACCAGCCA-1	control	1478	795	0.405953992	1563	795	cn_GTCACTCCACCAGCCA-1	1	Ex1
cn_GTCACTCCAGAGTTCT-1	control	3115	1538	0	2208	1511	cn_GTCACTCCAGAGTTCT-1	4	Ex4
cn_GTCACTCCAGGCATTT-1	control	1951	1027	0	1870	1026	cn_GTCACTCCAGGCATTT-1	1	Ex1
cn_GTCACTCCAGGCTACC-1	control	1478	732	0.135226504	1584	732	cn_GTCACTCCAGGCTACC-1	3	Ex3
cn_GTCACTCGTCAAAGCG-1	control	1904	1116	0.052493438	1859	1116	cn_GTCACTCGTCAAAGCG-1	18	AST1
cn_GTCACTCTCCCAGTGG-1	control	4014	1610	0.024900398	2294	1414	cn_GTCACTCTCCCAGTGG-1	1	Ex1
cn_GTCACTCTCGGAGATG-1	control	1526	938	0.130975769	1559	938	cn_GTCACTCTCGGAGATG-1	21	ENDO
cn_GTCACTCTCGGCCAAC-1	control	7510	2906	0.026631158	1690	1012	cn_GTCACTCTCGGCCAAC-1	16	Inh3
cn_GTCACTCTCTACGCAA-1	control	969	529	0	1409	529	cn_GTCACTCTCTACGCAA-1	5	Ex5
cn_GTCAGCGAGCATGCGA-1	control	7225	2047	0.041511	1775	779	cn_GTCAGCGAGCATGCGA-1	3	Ex3
cn_GTCAGCGAGGTGGTTG-1	control	1351	760	0.221893491	1488	760	cn_GTCAGCGAGGTGGTTG-1	23	OLG
cn_GTCAGCGCAACATACC-1	control	563	406	0	1274	412	cn_GTCAGCGCAACATACC-1	2	Ex2
cn_GTCAGCGCAGGTTTAC-1	control	5661	2524	0.017661604	2104	1453	cn_GTCAGCGCAGGTTTAC-1	20	OPC
cn_GTCAGCGCAGTACTAC-1	control	11716	3445	0	1666	990	cn_GTCAGCGCAGTACTAC-1	11	Ex11
cn_GTCAGCGCAGTATGAA-1	control	1337	847	0	1476	847	cn_GTCAGCGCAGTATGAA-1	5	Ex5
cn_GTCAGCGGTTAGTCGT-1	control	912	630	0.328587076	1353	630	cn_GTCAGCGGTTAGTCGT-1	1	Ex1
cn_GTCAGCGTCAAGAAAC-1	control	1092	673	0.274725275	1399	673	cn_GTCAGCGTCAAGAAAC-1	2	Ex2
cn_GTCAGCGTCATGAAAG-1	control	1658	1135	0.963855422	1665	1135	cn_GTCAGCGTCATGAAAG-1	22	PEC
cn_GTCAGCGTCCGCGATG-1	control	1721	1004	0	1721	1004	cn_GTCAGCGTCCGCGATG-1	14	Inh1
cn_GTCAGCGTCGGAGTGA-1	control	1725	926	0.057971014	1725	926	cn_GTCAGCGTCGGAGTGA-1	7	Ex7
cn_GTCAGCGTCTGAATGC-1	control	885	530	0.11299435	1390	530	cn_GTCAGCGTCTGAATGC-1	7	Ex7
cn_GTCATCCAGACCGTTT-1	control	2347	971	0	1995	971	cn_GTCATCCAGACCGTTT-1	6	Ex6
cn_GTCATCCCAAACTGCT-1	control	2086	1038	0.047938639	1945	1038	cn_GTCATCCCAAACTGCT-1	1	Ex1
cn_GTCATCCCAGCGTGCT-1	control	1075	606	0	1426	606	cn_GTCATCCCAGCGTGCT-1	3	Ex3
cn_GTCATCCGTTTGGGAG-1	control	2313	1373	0	2110	1372	cn_GTCATCCGTTTGGGAG-1	20	OPC
cn_GTCATCCTCCTTTAGT-1	control	2335	1399	0.042808219	2134	1399	cn_GTCATCCTCCTTTAGT-1	21	ENDO
cn_GTCATCCTCGTGTCAA-1	control	2143	1151	0	1965	1151	cn_GTCATCCTCGTGTCAA-1	5	Ex5
cn_GTCATCCTCTACTGAG-1	control	1069	668	0	1409	667	cn_GTCATCCTCTACTGAG-1	14	Inh1
cn_GTCATGAAGCTACAAA-1	control	1217	702	0.082101806	1460	702	cn_GTCATGAAGCTACAAA-1	1	Ex1
cn_GTCATGAAGCTACGTT-1	control	1502	768	0	1585	768	cn_GTCATGAAGCTACGTT-1	2	Ex2
cn_GTCATGAAGCTGCCAC-1	control	1756	820	0.056915196	1749	820	cn_GTCATGAAGCTGCCAC-1	6	Ex6
cn_GTCATGAAGGTGCCAA-1	control	721	575	0.416088766	1381	576	cn_GTCATGAAGGTGCCAA-1	5	Ex5
cn_GTCATGACAACGCCCA-1	control	773	519	0	1434	519	cn_GTCATGACAACGCCCA-1	5	Ex5
cn_GTCATGACAAGGTCGA-1	control	1185	675	0.252951096	1432	675	cn_GTCATGACAAGGTCGA-1	18	AST1
cn_GTCATGACACTTGAGT-1	control	592	341	0	1375	348	cn_GTCATGACACTTGAGT-1	5	Ex5
cn_GTCATGACAGTGAGCA-1	control	948	679	0	1316	679	cn_GTCATGACAGTGAGCA-1	5	Ex5
cn_GTCATGACATGGAACG-1	control	3435	1484	0	2239	1409	cn_GTCATGACATGGAACG-1	18	AST1
cn_GTCATGAGTACCGTCG-1	control	3647	1740	0.027412281	2336	1603	cn_GTCATGAGTACCGTCG-1	18	AST1
cn_GTCATGAGTCATCCCT-1	control	2029	884	0.098522167	1899	883	cn_GTCATGAGTCATCCCT-1	6	Ex6
cn_GTCATGAGTTTGGAAA-1	control	1379	901	0	1499	901	cn_GTCATGAGTTTGGAAA-1	5	Ex5
cn_GTCATTTAGACTACCT-1	control	1143	679	0	1423	679	cn_GTCATTTAGACTACCT-1	18	AST1
cn_GTCATTTAGAGAGCAA-1	control	5186	1769	0.539915156	2103	1131	cn_GTCATTTAGAGAGCAA-1	8	Ex8
cn_GTCATTTAGGTTCATC-1	control	3581	1771	0.111669458	2346	1637	cn_GTCATTTAGGTTCATC-1	5	Ex5
cn_GTCATTTCATGGGCAA-1	control	1105	791	0	1336	791	cn_GTCATTTCATGGGCAA-1	21	ENDO
cn_GTCATTTGTCTAACGT-1	control	903	470	0.221483942	1399	470	cn_GTCATTTGTCTAACGT-1	5	Ex5
cn_GTCATTTGTCTGTGCG-1	control	1615	770	0	1650	770	cn_GTCATTTGTCTGTGCG-1	4	Ex4
cn_GTCATTTGTGACTAAA-1	control	1243	666	0.080450523	1475	665	cn_GTCATTTGTGACTAAA-1	15	Inh2
cn_GTCATTTGTGGAACAC-1	control	894	682	0.223713647	1284	682	cn_GTCATTTGTGGAACAC-1	24	Micro/Macro
cn_GTCATTTTCCGTGGTG-1	control	13363	3845	0.014965579	1743	1102	cn_GTCATTTTCCGTGGTG-1	8	Ex8
cn_GTCATTTTCGACGAGA-1	control	2291	950	0.087298123	1974	950	cn_GTCATTTTCGACGAGA-1	1	Ex1
cn_GTCATTTTCTTGGCTC-1	control	884	560	0	1365	560	cn_GTCATTTTCTTGGCTC-1	5	Ex5
cn_GTCCACTAGGACTATA-1	control	1871	875	0	1823	875	cn_GTCCACTAGGACTATA-1	6	Ex6
cn_GTCCACTAGGCATGGT-1	control	577	360	0	1351	366	cn_GTCCACTAGGCATGGT-1	5	Ex5
cn_GTCCACTAGGCTTAAA-1	control	4205	1877	0.023775559	2340	1594	cn_GTCCACTAGGCTTAAA-1	9	Ex9
cn_GTCCACTAGGGACTGT-1	control	567	345	0	1304	354	cn_GTCCACTAGGGACTGT-1	2	Ex2
cn_GTCCACTCACTGTCCT-1	control	1785	896	0.056022409	1775	896	cn_GTCCACTCACTGTCCT-1	5	Ex5
cn_GTCCACTCACTTCATT-1	control	3727	1505	0	2253	1379	cn_GTCCACTCACTTCATT-1	5	Ex5
cn_GTCCACTCAGGTATGG-1	control	1970	1079	0.050761421	1880	1078	cn_GTCCACTCAGGTATGG-1	18	AST1
cn_GTCCACTCAGTTAAAG-1	control	906	582	0	1359	582	cn_GTCCACTCAGTTAAAG-1	18	AST1
cn_GTCCACTCATACCATG-1	control	1226	725	0.081499593	1440	725	cn_GTCCACTCATACCATG-1	5	Ex5
cn_GTCCACTCATGAATAG-1	control	5380	2074	0	2048	1265	cn_GTCCACTCATGAATAG-1	6	Ex6
cn_GTCCACTCATGTGACT-1	control	10600	3436	0.047152018	1690	1083	cn_GTCCACTCATGTGACT-1	12	Ex12
cn_GTCCACTGTAGGGTAC-1	control	743	512	0	1380	513	cn_GTCCACTGTAGGGTAC-1	5	Ex5
cn_GTCCACTGTAGGTTTC-1	control	7200	2722	0.041655096	1792	1060	cn_GTCCACTGTAGGTTTC-1	18	AST1
cn_GTCCACTGTCAGACTT-1	control	2262	1377	0.573698147	2093	1377	cn_GTCCACTGTCAGACTT-1	21	ENDO
cn_GTCCACTGTCGGATTT-1	control	3271	1637	0.030571691	2275	1592	cn_GTCCACTGTCGGATTT-1	22	PEC
cn_GTCCACTTCAAGGACG-1	control	1791	816	0	1772	816	cn_GTCCACTTCAAGGACG-1	11	Ex11
cn_GTCCACTTCCACGTAA-1	control	1055	519	0.18957346	1443	519	cn_GTCCACTTCCACGTAA-1	5	Ex5
cn_GTCCACTTCGCTAGCG-1	control	3648	1971	0.328857221	2460	1835	cn_GTCCACTTCGCTAGCG-1	20	OPC
cn_GTCCACTTCGCTTTAT-1	control	2612	1147	0.038284839	2083	1146	cn_GTCCACTTCGCTTTAT-1	7	Ex7
cn_GTCCCATAGAGTCAGC-1	control	1194	745	0.167504188	1439	745	cn_GTCCCATAGAGTCAGC-1	5	Ex5
cn_GTCCCATAGCGGTATG-1	control	762	503	0	1419	503	cn_GTCCCATAGCGGTATG-1	18	AST1
cn_GTCCCATCAAGTGACG-1	control	1112	549	0.089766607	1476	549	cn_GTCCCATCAAGTGACG-1	5	Ex5
cn_GTCCCATCACGCCACA-1	control	1219	657	0.164068909	1449	657	cn_GTCCCATCACGCCACA-1	3	Ex3
cn_GTCCCATCACGGTCTG-1	control	3559	1428	0.084269663	2213	1312	cn_GTCCCATCACGGTCTG-1	2	Ex2
cn_GTCCCATCATAAGATG-1	control	1664	783	0.06006006	1682	783	cn_GTCCCATCATAAGATG-1	18	AST1
cn_GTCCCATCATCATCTT-1	control	1529	805	0.065359477	1602	805	cn_GTCCCATCATCATCTT-1	5	Ex5
cn_GTCCCATCATCCTATT-1	control	987	503	0	1449	503	cn_GTCCCATCATCCTATT-1	5	Ex5
cn_GTCCCATCATGTGACT-1	control	3839	1841	0.07810466	2350	1659	cn_GTCCCATCATGTGACT-1	16	Inh3
cn_GTCCCATGTATACCTG-1	control	1948	1288	0.461538462	1912	1287	cn_GTCCCATGTATACCTG-1	21	ENDO
cn_GTCCCATGTCACGACC-1	control	1991	1155	0.702458605	1910	1154	cn_GTCCCATGTCACGACC-1	21	ENDO
cn_GTCCCATGTCCAAATC-1	control	1450	612	0.137931034	1584	612	cn_GTCCCATGTCCAAATC-1	5	Ex5
cn_GTCCCATGTCCACACG-1	control	2757	1543	0	2213	1539	cn_GTCCCATGTCCACACG-1	18	AST1
cn_GTCCCATGTTAGAAAC-1	control	2679	1593	0.78387458	2242	1589	cn_GTCCCATGTTAGAAAC-1	20	OPC
cn_GTCCCATTCAAAGAAC-1	control	1345	771	0	1524	771	cn_GTCCCATTCAAAGAAC-1	3	Ex3
cn_GTCCCATTCACAAGAA-1	control	3818	1662	0.104684638	2305	1483	cn_GTCCCATTCACAAGAA-1	3	Ex3
cn_GTCCCATTCCAAAGGG-1	control	1677	819	0.059630292	1688	819	cn_GTCCCATTCCAAAGGG-1	1	Ex1
cn_GTCCCATTCGTGCTCT-1	control	8699	3102	0.034486723	1686	1066	cn_GTCCCATTCGTGCTCT-1	7	Ex7
cn_GTCCCATTCTACCTTA-1	control	4296	1934	0.046544101	2297	1593	cn_GTCCCATTCTACCTTA-1	14	Inh1
cn_GTCCCATTCTTGCAAG-1	control	2485	1230	0.120675784	2090	1230	cn_GTCCCATTCTTGCAAG-1	1	Ex1
cn_GTCCTCAAGATTGGGC-1	control	932	655	0.107296137	1378	655	cn_GTCCTCAAGATTGGGC-1	18	AST1
cn_GTCCTCAAGCGTTAGG-1	control	2642	1344	0.151400454	2181	1342	cn_GTCCTCAAGCGTTAGG-1	23	OLG
cn_GTCCTCAAGTCTTCGA-1	control	720	442	0	1413	443	cn_GTCCTCAAGTCTTCGA-1	5	Ex5
cn_GTCCTCACAAGCACAG-1	control	1615	957	0.123839009	1641	957	cn_GTCCTCACAAGCACAG-1	4	Ex4
cn_GTCCTCACAATAACCC-1	control	1590	783	0.062893082	1631	783	cn_GTCCTCACAATAACCC-1	5	Ex5
cn_GTCCTCACACATTGTG-1	control	1418	946	0.563777308	1488	946	cn_GTCCTCACACATTGTG-1	21	ENDO
cn_GTCCTCACAGGGAATC-1	control	1975	1254	0.961538462	1931	1254	cn_GTCCTCACAGGGAATC-1	21	ENDO
cn_GTCCTCAGTATCAGCT-1	control	1095	734	0.091324201	1363	733	cn_GTCCTCAGTATCAGCT-1	15	Inh2
cn_GTCCTCAGTCGACGCT-1	control	1096	660	0	1420	660	cn_GTCCTCAGTCGACGCT-1	1	Ex1
cn_GTCCTCAGTCTCGGGT-1	control	1612	710	0.06199628	1651	710	cn_GTCCTCAGTCTCGGGT-1	5	Ex5
cn_GTCCTCATCACGATAC-1	control	2867	1577	0.069735007	2235	1572	cn_GTCCTCATCACGATAC-1	18	AST1
cn_GTCCTCATCAGTCTTT-1	control	634	460	0	1291	462	cn_GTCCTCATCAGTCTTT-1	5	Ex5
cn_GTCCTCATCCGTGCGA-1	control	2043	1181	0	1940	1181	cn_GTCCTCATCCGTGCGA-1	14	Inh1
cn_GTCCTCATCTGGCCGA-1	control	2860	1340	0.06993007	2142	1335	cn_GTCCTCATCTGGCCGA-1	1	Ex1
cn_GTCGAATAGATTCGCT-1	control	6505	2255	0	1878	1093	cn_GTCGAATAGATTCGCT-1	4	Ex4
cn_GTCGAATAGCTACTGT-1	control	997	557	0.702106319	1411	557	cn_GTCGAATAGCTACTGT-1	7	Ex7
cn_GTCGAATAGTTGTCGT-1	control	3449	1663	0.086981734	2256	1567	cn_GTCGAATAGTTGTCGT-1	14	Inh1
cn_GTCGAATCAAATGAAC-1	control	716	461	0.139664804	1473	461	cn_GTCGAATCAAATGAAC-1	4	Ex4
cn_GTCGAATCAACCGCTG-1	control	3008	1645	0.033244681	2316	1631	cn_GTCGAATCAACCGCTG-1	20	OPC
cn_GTCGAATCACGCTGCA-1	control	892	536	0	1383	536	cn_GTCGAATCACGCTGCA-1	7	Ex7
cn_GTCGAATCAGATCACT-1	control	5484	2264	0	2063	1344	cn_GTCGAATCAGATCACT-1	16	Inh3
cn_GTCGAATCATCTGTTT-1	control	6435	2635	0.015537601	1896	1236	cn_GTCGAATCATCTGTTT-1	15	Inh2
cn_GTCGAATGTGTGTGGA-1	control	907	670	0.110253583	1375	669	cn_GTCGAATGTGTGTGGA-1	5	Ex5
cn_GTCGAATGTTGCTCCT-1	control	1054	624	0	1418	624	cn_GTCGAATGTTGCTCCT-1	15	Inh2
cn_GTCGAATTCAGCTAGT-1	control	3404	1691	0	2315	1614	cn_GTCGAATTCAGCTAGT-1	18	AST1
cn_GTCGAATTCCTACGGG-1	control	27022	5502	0.01849865	1596	973	cn_GTCGAATTCCTACGGG-1	8	Ex8
cn_GTCGAATTCGTGAGAG-1	control	740	455	0.135135135	1408	455	cn_GTCGAATTCGTGAGAG-1	5	Ex5
cn_GTCGAATTCTTGCGCT-1	control	1032	704	0.872093023	1352	704	cn_GTCGAATTCTTGCGCT-1	21	ENDO
cn_GTCGCGAAGAAGCTGC-1	control	902	556	0	1398	556	cn_GTCGCGAAGAAGCTGC-1	5	Ex5
cn_GTCGCGAAGATTAGAC-1	control	5284	2416	0	2117	1534	cn_GTCGCGAAGATTAGAC-1	23	OLG
cn_GTCGCGAAGCGCACAA-1	control	629	476	0.953895072	1311	484	cn_GTCGCGAAGCGCACAA-1	21	ENDO
cn_GTCGCGACAACAGTGG-1	control	967	693	0.413650465	1373	693	cn_GTCGCGACAACAGTGG-1	14	Inh1
cn_GTCGCGACACATGTTG-1	control	5845	2553	0.564391996	2106	1439	cn_GTCGCGACACATGTTG-1	23	OLG
cn_GTCGCGACAGGACTAG-1	control	692	491	0.432900433	1445	493	cn_GTCGCGACAGGACTAG-1	18	AST1
cn_GTCGCGACATGGGATG-1	control	1234	693	0	1473	693	cn_GTCGCGACATGGGATG-1	4	Ex4
cn_GTCGCGAGTACCCAGC-1	control	1104	715	0.09057971	1391	715	cn_GTCGCGAGTACCCAGC-1	22	PEC
cn_GTCGCGAGTAGACAGC-1	control	3110	1501	0.032154341	2219	1485	cn_GTCGCGAGTAGACAGC-1	15	Inh2
cn_GTCGCGATCTCCCAAC-1	control	1384	703	0	1538	703	cn_GTCGCGATCTCCCAAC-1	1	Ex1
cn_GTCGTAAAGTTGGGAC-1	control	785	583	0.25477707	1372	584	cn_GTCGTAAAGTTGGGAC-1	21	ENDO
cn_GTCGTAACAGAAGTGC-1	control	1343	681	0.074460164	1522	681	cn_GTCGTAACAGAAGTGC-1	6	Ex6
cn_GTCGTAAGTGAGCAGT-1	control	1645	1056	0	1661	1056	cn_GTCGTAAGTGAGCAGT-1	20	OPC
cn_GTCGTAATCCTACTGC-1	control	1127	749	0.798580302	1364	748	cn_GTCGTAATCCTACTGC-1	22	PEC
cn_GTCGTTCAGGTCGTGA-1	control	2770	1078	0.036088055	2081	1077	cn_GTCGTTCAGGTCGTGA-1	6	Ex6
cn_GTCGTTCCAAGTGGGT-1	control	3214	1596	0	2271	1558	cn_GTCGTTCCAAGTGGGT-1	18	AST1
cn_GTCGTTCCACGAGGAT-1	control	7126	2498	0.014033118	1679	945	cn_GTCGTTCCACGAGGAT-1	9	Ex9
cn_GTCGTTCCAGCATCTA-1	control	1011	756	0.890207715	1352	756	cn_GTCGTTCCAGCATCTA-1	21	ENDO
cn_GTCTACCAGTATTAGG-1	control	3807	1515	0.026267402	2266	1366	cn_GTCTACCAGTATTAGG-1	8	Ex8
cn_GTCTACCCAAGATTGA-1	control	3361	1727	0.148765248	2314	1647	cn_GTCTACCCAAGATTGA-1	18	AST1
cn_GTCTACCGTCGAGTTT-1	control	1019	625	0.097943193	1417	625	cn_GTCTACCGTCGAGTTT-1	1	Ex1
cn_GTCTACCGTGCAAGAC-1	control	2218	1260	0.090049527	2040	1260	cn_GTCTACCGTGCAAGAC-1	20	OPC
cn_GTCTACCGTGGTTCTA-1	control	5070	2229	0.078879905	2185	1482	cn_GTCTACCGTGGTTCTA-1	16	Inh3
cn_GTCTACCTCACTGAAC-1	control	4789	1755	0.083507307	2215	1292	cn_GTCTACCTCACTGAAC-1	15	Inh2
cn_GTCTACCTCGGTAGAG-1	control	1442	789	0.069348128	1543	788	cn_GTCTACCTCGGTAGAG-1	15	Inh2
cn_GTCTACCTCTACACAG-1	control	1955	1043	0.051150895	1888	1043	cn_GTCTACCTCTACACAG-1	14	Inh1
cn_GTCTAGAAGAAACCCG-1	control	5353	2139	0	2155	1380	cn_GTCTAGAAGAAACCCG-1	23	OLG
cn_GTCTAGAAGCGGACAT-1	control	4353	2041	0.022972663	2320	1632	cn_GTCTAGAAGCGGACAT-1	16	Inh3
cn_GTCTAGACACCGGCTA-1	control	631	404	0	1360	405	cn_GTCTAGACACCGGCTA-1	5	Ex5
cn_GTCTAGACACTGGAAG-1	control	1220	596	0.245901639	1457	596	cn_GTCTAGACACTGGAAG-1	15	Inh2
cn_GTCTAGACAGCGTGAA-1	control	1716	1124	0	1717	1124	cn_GTCTAGACAGCGTGAA-1	24	Micro/Macro
cn_GTCTAGACATGACTTG-1	control	10298	3262	0.009709681	1795	1105	cn_GTCTAGACATGACTTG-1	6	Ex6
cn_GTCTAGAGTACCATAC-1	control	666	459	0	1416	462	cn_GTCTAGAGTACCATAC-1	5	Ex5
cn_GTCTAGAGTATCGCTA-1	control	4602	2017	0.021729683	2280	1536	cn_GTCTAGAGTATCGCTA-1	18	AST1
cn_GTCTAGAGTGAGATAT-1	control	676	424	0	1434	425	cn_GTCTAGAGTGAGATAT-1	4	Ex4
cn_GTCTAGATCAGACATC-1	control	1899	894	0.105318589	1837	894	cn_GTCTAGATCAGACATC-1	5	Ex5
cn_GTCTAGATCCTTTAGT-1	control	688	466	0	1440	468	cn_GTCTAGATCCTTTAGT-1	1	Ex1
cn_GTCTAGATCGCAATTG-1	control	1378	762	0	1519	762	cn_GTCTAGATCGCAATTG-1	5	Ex5
cn_GTCTAGATCGTGTGGC-1	control	2112	1090	0.047348485	1947	1090	cn_GTCTAGATCGTGTGGC-1	13	Ex13
cn_GTCTCACCAGGCATTT-1	control	34063	5873	0.008805918	1629	971	cn_GTCTCACCAGGCATTT-1	6	Ex6
cn_GTCTCACGTTCGAGCC-1	control	4953	1823	0.060569352	2137	1220	cn_GTCTCACGTTCGAGCC-1	15	Inh2
cn_GTCTCACTCACATACG-1	control	3269	1177	0.061143381	2129	1120	cn_GTCTCACTCACATACG-1	3	Ex3
cn_GTCTCACTCTGTCCGT-1	control	1187	625	0.168350168	1455	625	cn_GTCTCACTCTGTCCGT-1	5	Ex5
cn_GTCTCACTCTTTGCTA-1	control	2625	1287	0.076190476	2111	1287	cn_GTCTCACTCTTTGCTA-1	1	Ex1
cn_GTCTGTCAGCATACTC-1	control	2038	1073	0	1919	1073	cn_GTCTGTCAGCATACTC-1	3	Ex3
cn_GTCTGTCAGCGTTACT-1	control	3208	1322	0.031162356	2153	1285	cn_GTCTGTCAGCGTTACT-1	1	Ex1
cn_GTCTGTCAGGATTCCT-1	control	943	644	0.106044539	1332	644	cn_GTCTGTCAGGATTCCT-1	21	ENDO
cn_GTCTGTCAGGTTCTTG-1	control	840	547	0.357142857	1368	547	cn_GTCTGTCAGGTTCTTG-1	15	Inh2
cn_GTCTGTCAGTTGGACG-1	control	1306	806	0.076569678	1482	806	cn_GTCTGTCAGTTGGACG-1	5	Ex5
cn_GTCTGTCCAACCGATT-1	control	4657	1957	0	2250	1436	cn_GTCTGTCCAACCGATT-1	19	AST2
cn_GTCTGTCCACGACTAT-1	control	12424	3628	0	1660	1025	cn_GTCTGTCCACGACTAT-1	11	Ex11
cn_GTCTGTCCAGCGCTTG-1	control	1633	949	0.122399021	1651	948	cn_GTCTGTCCAGCGCTTG-1	15	Inh2
cn_GTCTGTCCATCTATCT-1	control	3513	1929	0.625889047	2467	1823	cn_GTCTGTCCATCTATCT-1	21	ENDO
cn_GTCTGTCCATGGTGGA-1	control	1840	867	0	1811	866	cn_GTCTGTCCATGGTGGA-1	3	Ex3
cn_GTCTGTCCATGTTCGA-1	control	829	527	0	1401	527	cn_GTCTGTCCATGTTCGA-1	7	Ex7
cn_GTCTGTCGTAGACTGG-1	control	552	372	0	1261	383	cn_GTCTGTCGTAGACTGG-1	5	Ex5
cn_GTCTGTCGTCTTTCTA-1	control	1184	628	0.168918919	1452	628	cn_GTCTGTCGTCTTTCTA-1	2	Ex2
cn_GTCTGTCGTGACACGA-1	control	935	607	0.106723586	1344	607	cn_GTCTGTCGTGACACGA-1	3	Ex3
cn_GTCTGTCGTGACCTGC-1	control	3544	1354	0	2214	1255	cn_GTCTGTCGTGACCTGC-1	12	Ex12
cn_GTCTGTCGTGTCACAT-1	control	1920	1150	0.052056221	1876	1150	cn_GTCTGTCGTGTCACAT-1	20	OPC
cn_GTCTGTCTCTCGCCTA-1	control	7337	2743	0.040866367	1651	972	cn_GTCTGTCTCTCGCCTA-1	9	Ex9
cn_GTCTTTAAGATTTGCC-1	control	2899	1287	0.034470872	2161	1282	cn_GTCTTTAAGATTTGCC-1	7	Ex7
cn_GTCTTTAAGCCATTGT-1	control	3422	1658	0	2300	1565	cn_GTCTTTAAGCCATTGT-1	18	AST1
cn_GTCTTTAAGCTCCATA-1	control	1327	794	0	1471	794	cn_GTCTTTAAGCTCCATA-1	7	Ex7
cn_GTCTTTAAGGGTAGCT-1	control	1275	684	0.078431373	1470	684	cn_GTCTTTAAGGGTAGCT-1	23	OLG
cn_GTCTTTACACTAGTAC-1	control	1858	827	0.107642626	1811	827	cn_GTCTTTACACTAGTAC-1	15	Inh2
cn_GTCTTTACATCGTTCC-1	control	3149	1463	0.031756113	2205	1432	cn_GTCTTTACATCGTTCC-1	23	OLG
cn_GTCTTTAGTACCGGCT-1	control	1243	610	0.080450523	1485	610	cn_GTCTTTAGTACCGGCT-1	5	Ex5
cn_GTCTTTAGTACGACTT-1	control	1572	711	0	1633	711	cn_GTCTTTAGTACGACTT-1	5	Ex5
cn_GTCTTTAGTGACATCT-1	control	1135	581	0	1451	581	cn_GTCTTTAGTGACATCT-1	15	Inh2
cn_GTCTTTATCAGCGTCG-1	control	1516	727	0	1604	727	cn_GTCTTTATCAGCGTCG-1	1	Ex1
cn_GTCTTTATCATACAGC-1	control	15731	4098	0.012712134	1639	1017	cn_GTCTTTATCATACAGC-1	23	OLG
cn_GTCTTTATCCTTTGAT-1	control	2652	1244	0.075386355	2127	1243	cn_GTCTTTATCCTTTGAT-1	18	AST1
cn_GTCTTTATCGTGTGAT-1	control	1980	1064	0.403836446	1902	1064	cn_GTCTTTATCGTGTGAT-1	14	Inh1
cn_GTGACGCAGCTTCTAG-1	control	2773	1223	0.072124053	2099	1219	cn_GTGACGCAGCTTCTAG-1	1	Ex1
cn_GTGACGCCAGCAATTC-1	control	721	479	0.138696255	1455	479	cn_GTGACGCCAGCAATTC-1	5	Ex5
cn_GTGACGCCAGGTGGAT-1	control	718	420	0	1443	422	cn_GTGACGCCAGGTGGAT-1	7	Ex7
cn_GTGACGCGTACCGTCG-1	control	1127	615	0	1468	615	cn_GTGACGCGTACCGTCG-1	5	Ex5
cn_GTGACGCGTTGGTACT-1	control	2961	1689	0	2258	1677	cn_GTGACGCGTTGGTACT-1	1	Ex1
cn_GTGACGCTCAGAGTTC-1	control	5791	2263	0.086325967	2054	1276	cn_GTGACGCTCAGAGTTC-1	18	AST1
cn_GTGACGCTCCTTGACC-1	control	1214	693	0	1443	691	cn_GTGACGCTCCTTGACC-1	4	Ex4
cn_GTGAGCCAGAGTAACT-1	control	1394	982	0.071736011	1482	981	cn_GTGAGCCAGAGTAACT-1	21	ENDO
cn_GTGAGCCAGCACTCAT-1	control	871	648	0	1288	648	cn_GTGAGCCAGCACTCAT-1	24	Micro/Macro
cn_GTGAGCCAGTCAGCCC-1	control	11622	3543	0.008599931	1697	1058	cn_GTGAGCCAGTCAGCCC-1	11	Ex11
cn_GTGAGCCAGTTCTACG-1	control	3233	1785	0.030883261	2329	1726	cn_GTGAGCCAGTTCTACG-1	20	OPC
cn_GTGAGCCCAATTTCGG-1	control	4229	1962	0.047281324	2364	1640	cn_GTGAGCCCAATTTCGG-1	18	AST1
cn_GTGAGCCCAGGTGTGA-1	control	655	409	0	1381	411	cn_GTGAGCCCAGGTGTGA-1	5	Ex5
cn_GTGAGCCGTGTGACCC-1	control	1759	843	0	1754	843	cn_GTGAGCCGTGTGACCC-1	15	Inh2
cn_GTGAGCCGTTGAGAGC-1	control	2042	899	0.048947626	1901	899	cn_GTGAGCCGTTGAGAGC-1	2	Ex2
cn_GTGAGCCTCAGCGCGT-1	control	1326	765	0	1496	765	cn_GTGAGCCTCAGCGCGT-1	5	Ex5
cn_GTGAGCCTCGAAGAAT-1	control	990	692	0.202020202	1393	692	cn_GTGAGCCTCGAAGAAT-1	5	Ex5
cn_GTGAGCCTCTAGTGAC-1	control	3653	1773	0	2347	1631	cn_GTGAGCCTCTAGTGAC-1	18	AST1
cn_GTGAGGAAGAATAGTC-1	control	928	626	0.969827586	1339	626	cn_GTGAGGAAGAATAGTC-1	22	PEC
cn_GTGAGGAAGAATCGTA-1	control	4891	2328	0.06133715	2250	1661	cn_GTGAGGAAGAATCGTA-1	14	Inh1
cn_GTGAGGAAGATCACTC-1	control	633	364	0.315955766	1398	367	cn_GTGAGGAAGATCACTC-1	5	Ex5
cn_GTGAGGACAAACGAGC-1	control	565	435	0	1240	446	cn_GTGAGGACAAACGAGC-1	5	Ex5
cn_GTGAGGACACGCCACA-1	control	2934	1439	0.102249489	2201	1431	cn_GTGAGGACACGCCACA-1	18	AST1
cn_GTGAGGACACTTTATC-1	control	611	411	0.163666121	1326	417	cn_GTGAGGACACTTTATC-1	4	Ex4
cn_GTGAGGACAGGCACTC-1	control	4013	1670	0	2287	1488	cn_GTGAGGACAGGCACTC-1	7	Ex7
cn_GTGAGGAGTACTCGAT-1	control	1871	1172	0.480769231	1845	1171	cn_GTGAGGAGTACTCGAT-1	21	ENDO
cn_GTGAGGAGTGTAGCAG-1	control	1814	937	0	1790	937	cn_GTGAGGAGTGTAGCAG-1	4	Ex4
cn_GTGAGGAGTGTGAGCA-1	control	1964	1114	0.254582485	1897	1114	cn_GTGAGGAGTGTGAGCA-1	19	AST2
cn_GTGAGGATCACCATGA-1	control	3157	1576	0.063331222	2231	1539	cn_GTGAGGATCACCATGA-1	18	AST1
cn_GTGAGTTAGCCGTCGT-1	control	1488	944	0.067204301	1548	944	cn_GTGAGTTAGCCGTCGT-1	16	Inh3
cn_GTGAGTTAGGCCTTCG-1	control	2515	1332	0.039761431	2132	1332	cn_GTGAGTTAGGCCTTCG-1	20	OPC
cn_GTGAGTTAGTAAGAGG-1	control	1282	688	0.15600624	1481	688	cn_GTGAGTTAGTAAGAGG-1	1	Ex1
cn_GTGAGTTCAACCGTGC-1	control	1875	883	0.053276505	1822	882	cn_GTGAGTTCAACCGTGC-1	7	Ex7
cn_GTGAGTTCAATTGAAG-1	control	1981	1197	0.858152448	1932	1197	cn_GTGAGTTCAATTGAAG-1	21	ENDO
cn_GTGAGTTCAGACCGCT-1	control	2064	876	0.04842615	1907	876	cn_GTGAGTTCAGACCGCT-1	7	Ex7
cn_GTGAGTTGTCTAGGTT-1	control	3139	1688	0.063714559	2294	1662	cn_GTGAGTTGTCTAGGTT-1	18	AST1
cn_GTGAGTTGTCTTACTT-1	control	2639	1465	0.189465707	2151	1465	cn_GTGAGTTGTCTTACTT-1	14	Inh1
cn_GTGAGTTGTGCTCGTG-1	control	2489	1407	0.040176778	2156	1407	cn_GTGAGTTGTGCTCGTG-1	20	OPC
cn_GTGAGTTGTTCAAGTC-1	control	5091	1695	0	2129	1165	cn_GTGAGTTGTTCAAGTC-1	2	Ex2
cn_GTGAGTTGTTGAATCC-1	control	660	471	0.756429652	1387	475	cn_GTGAGTTGTTGAATCC-1	5	Ex5
cn_GTGAGTTTCTAGAGCT-1	control	1140	613	0.087642419	1459	613	cn_GTGAGTTTCTAGAGCT-1	4	Ex4
cn_GTGATGTAGAGTGACC-1	control	3240	1732	0.215982721	2328	1682	cn_GTGATGTAGAGTGACC-1	20	OPC
cn_GTGATGTAGCGACAGT-1	control	2411	1273	0.041476566	2085	1273	cn_GTGATGTAGCGACAGT-1	18	AST1
cn_GTGATGTAGTGGTGAC-1	control	1077	561	0.092764378	1430	561	cn_GTGATGTAGTGGTGAC-1	3	Ex3
cn_GTGATGTCAAGACTGG-1	control	851	545	0.117508813	1384	545	cn_GTGATGTCAAGACTGG-1	18	AST1
cn_GTGATGTCAGACAATA-1	control	2459	1050	0.081300813	2047	1050	cn_GTGATGTCAGACAATA-1	4	Ex4
cn_GTGATGTCAGCATTGT-1	control	547	426	0.364963504	1220	435	cn_GTGATGTCAGCATTGT-1	5	Ex5
cn_GTGATGTCATCTCGTC-1	control	1301	741	0	1472	740	cn_GTGATGTCATCTCGTC-1	13	Ex13
cn_GTGATGTCATGCCGGT-1	control	5233	2390	0.057328492	2307	1589	cn_GTGATGTCATGCCGGT-1	20	OPC
cn_GTGATGTGTGCAACGA-1	control	6088	2235	0.016423058	1993	1208	cn_GTGATGTGTGCAACGA-1	3	Ex3
cn_GTGATGTGTGGCAACA-1	control	1757	1098	0.113765643	1755	1098	cn_GTGATGTGTGGCAACA-1	24	Micro/Macro
cn_GTGATGTGTTATAGAG-1	control	1693	837	0	1701	837	cn_GTGATGTGTTATAGAG-1	2	Ex2
cn_GTGATGTTCAAGCCAT-1	control	1240	668	0.080645161	1454	668	cn_GTGATGTTCAAGCCAT-1	5	Ex5
cn_GTGATGTTCACCACAA-1	control	3839	1839	0.052083333	2323	1626	cn_GTGATGTTCACCACAA-1	16	Inh3
cn_GTGATGTTCACGTAGT-1	control	1045	583	0.191204589	1452	583	cn_GTGATGTTCACGTAGT-1	7	Ex7
cn_GTGATGTTCCCTGTTG-1	control	911	525	0.109649123	1396	525	cn_GTGATGTTCCCTGTTG-1	18	AST1
cn_GTGCACGAGAGATTCA-1	control	4386	1869	0.045599635	2260	1484	cn_GTGCACGAGAGATTCA-1	1	Ex1
cn_GTGCACGAGATCGCCC-1	control	938	580	0	1358	580	cn_GTGCACGAGATCGCCC-1	15	Inh2
cn_GTGCACGAGCGTGAAC-1	control	7505	2896	0.013322675	1685	1048	cn_GTGCACGAGCGTGAAC-1	18	AST1
cn_GTGCACGAGCGTTACT-1	control	1281	784	0.15600624	1448	784	cn_GTGCACGAGCGTTACT-1	22	PEC
cn_GTGCACGAGGGACTGT-1	control	8295	2537	0.024087679	1694	871	cn_GTGCACGAGGGACTGT-1	6	Ex6
cn_GTGCACGGTGTCGATT-1	control	4126	1902	0.169573643	2340	1658	cn_GTGCACGGTGTCGATT-1	14	Inh1
cn_GTGCACGGTTAGGCTT-1	control	3045	1299	0	2171	1279	cn_GTGCACGGTTAGGCTT-1	6	Ex6
cn_GTGCACGTCAACTACG-1	control	5373	2183	0	2117	1391	cn_GTGCACGTCAACTACG-1	7	Ex7
cn_GTGCACGTCATTCCTA-1	control	3822	1683	0	2290	1496	cn_GTGCACGTCATTCCTA-1	18	AST1
cn_GTGCACGTCCAAGCTA-1	control	873	517	0	1420	517	cn_GTGCACGTCCAAGCTA-1	5	Ex5
cn_GTGCACGTCCGTTTCG-1	control	2132	765	0.046882325	1915	765	cn_GTGCACGTCCGTTTCG-1	3	Ex3
cn_GTGCAGCAGAAAGCGA-1	control	3469	1646	0	2275	1553	cn_GTGCAGCAGAAAGCGA-1	18	AST1
cn_GTGCAGCAGGATATAC-1	control	1405	796	0	1518	794	cn_GTGCAGCAGGATATAC-1	15	Inh2
cn_GTGCAGCCAACGTAAA-1	control	784	491	0.637755102	1403	491	cn_GTGCAGCCAACGTAAA-1	3	Ex3
cn_GTGCAGCGTAGGTACG-1	control	837	535	0.119474313	1379	535	cn_GTGCAGCGTAGGTACG-1	15	Inh2
cn_GTGCAGCGTAGTGGCA-1	control	1577	1018	0.190114068	1611	1018	cn_GTGCAGCGTAGTGGCA-1	18	AST1
cn_GTGCAGCGTGATGTAA-1	control	1224	687	0.081699346	1435	687	cn_GTGCAGCGTGATGTAA-1	4	Ex4
cn_GTGCAGCGTTAACAGA-1	control	698	429	0.143266476	1446	430	cn_GTGCAGCGTTAACAGA-1	5	Ex5
cn_GTGCAGCTCCGATAGT-1	control	8196	2891	0.012195122	1736	1045	cn_GTGCAGCTCCGATAGT-1	7	Ex7
cn_GTGCAGCTCGTCGCTT-1	control	2376	1173	0	2044	1172	cn_GTGCAGCTCGTCGCTT-1	2	Ex2
cn_GTGCGTGAGAAGATCT-1	control	733	524	0	1412	524	cn_GTGCGTGAGAAGATCT-1	14	Inh1
cn_GTGCGTGAGCCGGAAT-1	control	1592	1034	0.062735257	1610	1034	cn_GTGCGTGAGCCGGAAT-1	18	AST1
cn_GTGCGTGAGGGCCTCT-1	control	5635	2140	0	2069	1250	cn_GTGCGTGAGGGCCTCT-1	18	AST1
cn_GTGCGTGAGTGGATAT-1	control	782	494	0	1439	494	cn_GTGCGTGAGTGGATAT-1	1	Ex1
cn_GTGCGTGCAAGACTGG-1	control	2369	970	0	1989	970	cn_GTGCGTGCAAGACTGG-1	6	Ex6
cn_GTGCGTGCAAGTAGTA-1	control	771	503	0	1414	504	cn_GTGCGTGCAAGTAGTA-1	23	OLG
cn_GTGCGTGCAGGGTCTC-1	control	1161	732	0.086132644	1405	732	cn_GTGCGTGCAGGGTCTC-1	15	Inh2
cn_GTGCGTGCAGGTCCCA-1	control	561	374	0	1274	383	cn_GTGCGTGCAGGTCCCA-1	7	Ex7
cn_GTGCGTGCATCCTCAC-1	control	1666	717	0.06002401	1687	717	cn_GTGCGTGCATCCTCAC-1	2	Ex2
cn_GTGCGTGCATCGTGCG-1	control	1437	936	0.069589422	1532	936	cn_GTGCGTGCATCGTGCG-1	14	Inh1
cn_GTGCGTGGTCGCCACA-1	control	1261	840	0.237717908	1416	840	cn_GTGCGTGGTCGCCACA-1	20	OPC
cn_GTGCGTGGTTCCGCTT-1	control	1490	741	0	1588	741	cn_GTGCGTGGTTCCGCTT-1	3	Ex3
cn_GTGCGTGGTTTGGCTA-1	control	4845	1881	0.061881188	2213	1353	cn_GTGCGTGGTTTGGCTA-1	7	Ex7
cn_GTGCGTGTCCGTGCGA-1	control	1053	739	0.094966762	1349	739	cn_GTGCGTGTCCGTGCGA-1	5	Ex5
cn_GTGCGTGTCCTACGAA-1	control	3405	1645	0.029351335	2268	1554	cn_GTGCGTGTCCTACGAA-1	14	Inh1
cn_GTGCGTGTCGGATAAA-1	control	1376	979	0.508351489	1445	979	cn_GTGCGTGTCGGATAAA-1	21	ENDO
cn_GTGCTGGAGAGGGTAA-1	control	1070	773	0	1394	773	cn_GTGCTGGAGAGGGTAA-1	5	Ex5
cn_GTGCTGGAGCAATAGT-1	control	843	594	0.118623962	1339	594	cn_GTGCTGGAGCAATAGT-1	5	Ex5
cn_GTGCTGGAGGGAGTGG-1	control	5243	2428	0	2213	1569	cn_GTGCTGGAGGGAGTGG-1	16	Inh3
cn_GTGCTGGAGTCAGGGT-1	control	775	528	0	1405	528	cn_GTGCTGGAGTCAGGGT-1	5	Ex5
cn_GTGCTGGCAAACGGCA-1	control	1547	896	0	1595	896	cn_GTGCTGGCAAACGGCA-1	18	AST1
cn_GTGCTGGCAAGGTCTT-1	control	6038	2159	0.198741305	2017	1194	cn_GTGCTGGCAAGGTCTT-1	5	Ex5
cn_GTGCTGGCACGCGGTT-1	control	5763	1947	0	2123	1186	cn_GTGCTGGCACGCGGTT-1	10	Ex10
cn_GTGCTGGCAGAACGCA-1	control	2197	1246	0.090991811	2000	1246	cn_GTGCTGGCAGAACGCA-1	18	AST1
cn_GTGCTGGGTCGCAGTC-1	control	567	404	0	1295	418	cn_GTGCTGGGTCGCAGTC-1	14	Inh1
cn_GTGCTGGGTCTTGTCC-1	control	1151	582	0	1436	582	cn_GTGCTGGGTCTTGTCC-1	5	Ex5
cn_GTGCTGGGTGTTTGCA-1	control	659	430	0	1396	432	cn_GTGCTGGGTGTTTGCA-1	4	Ex4
cn_GTGCTGGTCCGACAGC-1	control	727	450	0.275103164	1406	452	cn_GTGCTGGTCCGACAGC-1	5	Ex5
cn_GTGCTGGTCCGAGGCT-1	control	24373	5993	0.012304159	1552	1119	cn_GTGCTGGTCCGAGGCT-1	14	Inh1
cn_GTGCTGGTCTCGTTTA-1	control	1927	1158	0	1887	1158	cn_GTGCTGGTCTCGTTTA-1	21	ENDO
cn_GTGCTTCAGCAGCAGT-1	control	2786	1372	0.071787509	2167	1369	cn_GTGCTTCAGCAGCAGT-1	15	Inh2
cn_GTGCTTCAGCATCTTG-1	control	892	509	0.112107623	1394	509	cn_GTGCTTCAGCATCTTG-1	5	Ex5
cn_GTGCTTCAGTAACGAT-1	control	4884	2156	0.040950041	2206	1511	cn_GTGCTTCAGTAACGAT-1	16	Inh3
cn_GTGCTTCAGTCCCTAA-1	control	1007	539	0	1438	539	cn_GTGCTTCAGTCCCTAA-1	4	Ex4
cn_GTGCTTCCATCTGGGC-1	control	14862	5012	0.982040761	2644	1797	cn_GTGCTTCCATCTGGGC-1	22	PEC
cn_GTGCTTCTCACTGTCC-1	control	4403	2015	0.045402951	2303	1601	cn_GTGCTTCTCACTGTCC-1	14	Inh1
cn_GTGCTTCTCAGACCCG-1	control	2027	1217	0.049333991	1936	1217	cn_GTGCTTCTCAGACCCG-1	5	Ex5
cn_GTGGAAGAGAAGCCTG-1	control	1232	690	0.162337662	1466	690	cn_GTGGAAGAGAAGCCTG-1	15	Inh2
cn_GTGGAAGAGCATTGTC-1	control	640	379	0	1385	381	cn_GTGGAAGAGCATTGTC-1	5	Ex5
cn_GTGGAAGAGGTCACCC-1	control	891	490	0.112233446	1411	490	cn_GTGGAAGAGGTCACCC-1	4	Ex4
cn_GTGGAAGCAAAGGCGT-1	control	1162	840	0	1390	840	cn_GTGGAAGCAAAGGCGT-1	5	Ex5
cn_GTGGAAGCAAGTCATC-1	control	2228	1222	0.044863167	2023	1222	cn_GTGGAAGCAAGTCATC-1	14	Inh1
cn_GTGGAAGCAGGCTTGC-1	control	1169	701	0.171086399	1425	701	cn_GTGGAAGCAGGCTTGC-1	18	AST1
cn_GTGGAAGCATTAAAGG-1	control	6084	2567	0.06574622	1943	1314	cn_GTGGAAGCATTAAAGG-1	18	AST1
cn_GTGGAAGGTCAGTCGC-1	control	1797	1179	0.222098834	1792	1179	cn_GTGGAAGGTCAGTCGC-1	24	Micro/Macro
cn_GTGGAAGGTCGCAACC-1	control	1161	673	0	1444	673	cn_GTGGAAGGTCGCAACC-1	1	Ex1
cn_GTGGAAGGTCTCACGG-1	control	881	489	0.113507378	1384	489	cn_GTGGAAGGTCTCACGG-1	5	Ex5
cn_GTGGAAGGTTGTGGAG-1	control	15479	4558	0.038754683	1786	1287	cn_GTGGAAGGTTGTGGAG-1	7	Ex7
cn_GTGGAAGTCACGGTCG-1	control	2156	1230	0.139017609	2000	1230	cn_GTGGAAGTCACGGTCG-1	18	AST1
cn_GTGGAAGTCAGGAAAT-1	control	2511	1031	0	2047	1031	cn_GTGGAAGTCAGGAAAT-1	9	Ex9
cn_GTGGAAGTCGATTGAC-1	control	1367	588	0.07315289	1556	588	cn_GTGGAAGTCGATTGAC-1	7	Ex7
cn_GTGGAAGTCGTTACCC-1	control	2745	1472	0	2162	1471	cn_GTGGAAGTCGTTACCC-1	14	Inh1
cn_GTGGAGAAGAAATTCG-1	control	2819	1335	0	2135	1329	cn_GTGGAGAAGAAATTCG-1	5	Ex5
cn_GTGGAGAAGAGATTCA-1	control	616	438	0.162074554	1329	439	cn_GTGGAGAAGAGATTCA-1	5	Ex5
cn_GTGGAGAAGATCCAAA-1	control	1118	680	0	1426	680	cn_GTGGAGAAGATCCAAA-1	15	Inh2
cn_GTGGAGAAGATGGCAC-1	control	1022	567	0	1391	567	cn_GTGGAGAAGATGGCAC-1	4	Ex4
cn_GTGGAGAAGTTGCCTA-1	control	3225	1649	0.031007752	2243	1608	cn_GTGGAGAAGTTGCCTA-1	14	Inh1
cn_GTGGAGACACACCGCA-1	control	1448	728	0	1566	728	cn_GTGGAGACACACCGCA-1	4	Ex4
cn_GTGGAGACAGAGAATT-1	control	1371	969	0	1453	969	cn_GTGGAGACAGAGAATT-1	20	OPC
cn_GTGGAGAGTATGACAA-1	control	1121	700	0.089206066	1432	700	cn_GTGGAGAGTATGACAA-1	4	Ex4
cn_GTGGAGAGTCACTTAG-1	control	3145	1441	0	2208	1415	cn_GTGGAGAGTCACTTAG-1	1	Ex1
cn_GTGGAGAGTGCCTGAC-1	control	758	484	0.395778364	1394	485	cn_GTGGAGAGTGCCTGAC-1	5	Ex5
cn_GTGGAGAGTGGCAGAT-1	control	584	404	0.342465753	1334	408	cn_GTGGAGAGTGGCAGAT-1	5	Ex5
cn_GTGGCGTAGATCACCT-1	control	3521	1740	0	2314	1619	cn_GTGGCGTAGATCACCT-1	18	AST1
cn_GTGGCGTAGCAACCAG-1	control	4341	1974	0.069092584	2393	1621	cn_GTGGCGTAGCAACCAG-1	20	OPC
cn_GTGGCGTAGGAGGCAG-1	control	3031	1308	0.098977235	2158	1291	cn_GTGGCGTAGGAGGCAG-1	4	Ex4
cn_GTGGCGTAGGCATTTC-1	control	3659	1694	0.027329872	2290	1558	cn_GTGGCGTAGGCATTTC-1	15	Inh2
cn_GTGGCGTAGGGTTAGC-1	control	2369	1477	0.759173345	2164	1477	cn_GTGGCGTAGGGTTAGC-1	21	ENDO
cn_GTGGCGTAGTATTCCG-1	control	1628	938	0	1650	938	cn_GTGGCGTAGTATTCCG-1	22	PEC
cn_GTGGCGTAGTCTCGTA-1	control	679	472	0.29455081	1396	472	cn_GTGGCGTAGTCTCGTA-1	14	Inh1
cn_GTGGCGTCATCGGAGA-1	control	715	548	0.41958042	1396	549	cn_GTGGCGTCATCGGAGA-1	21	ENDO
cn_GTGGCGTCATGGAGAC-1	control	2521	1444	0.119000397	2165	1444	cn_GTGGCGTCATGGAGAC-1	19	AST2
cn_GTGGCGTGTGAATATG-1	control	2060	1040	0.097040272	1923	1040	cn_GTGGCGTGTGAATATG-1	2	Ex2
cn_GTGGCGTGTTGATCGT-1	control	882	556	0.113378685	1386	555	cn_GTGGCGTGTTGATCGT-1	14	Inh1
cn_GTGGCGTTCGTTCGCT-1	control	958	645	0.104384134	1399	645	cn_GTGGCGTTCGTTCGCT-1	4	Ex4
cn_GTGGCGTTCTTACTGT-1	control	1613	912	0	1639	912	cn_GTGGCGTTCTTACTGT-1	15	Inh2
cn_GTGGGAAAGAAAGCGA-1	control	1931	1209	0.672877847	1890	1209	cn_GTGGGAAAGAAAGCGA-1	18	AST1
cn_GTGGGAAAGCACAAAT-1	control	1962	1151	0.203873598	1892	1151	cn_GTGGGAAAGCACAAAT-1	14	Inh1
cn_GTGGGAACAAACCATC-1	control	4695	1950	0	2108	1370	cn_GTGGGAACAAACCATC-1	14	Inh1
cn_GTGGGAACAAGGTCGA-1	control	1055	516	0	1470	516	cn_GTGGGAACAAGGTCGA-1	7	Ex7
cn_GTGGGAACAATACCCA-1	control	2922	1661	0.273504274	2269	1657	cn_GTGGGAACAATACCCA-1	21	ENDO
cn_GTGGGAACACTGCGTG-1	control	7710	2962	0.038900415	1682	994	cn_GTGGGAACACTGCGTG-1	16	Inh3
cn_GTGGGAACATTCATCT-1	control	596	379	0	1317	383	cn_GTGGGAACATTCATCT-1	5	Ex5
cn_GTGGGAAGTAGTCTGT-1	control	15722	4172	0.006358896	1753	1128	cn_GTGGGAAGTAGTCTGT-1	11	Ex11
cn_GTGGGAAGTATATGGA-1	control	840	478	0	1425	478	cn_GTGGGAAGTATATGGA-1	5	Ex5
cn_GTGGGAAGTCAACATC-1	control	604	398	0	1351	404	cn_GTGGGAAGTCAACATC-1	5	Ex5
cn_GTGGGAAGTGCTCTTC-1	control	1673	883	0	1688	883	cn_GTGGGAAGTGCTCTTC-1	1	Ex1
cn_GTGGGAATCAAAGAAC-1	control	8848	2992	0.045177321	1713	1014	cn_GTGGGAATCAAAGAAC-1	8	Ex8
cn_GTGGGAATCAACGTGT-1	control	2844	1484	0	2192	1482	cn_GTGGGAATCAACGTGT-1	14	Inh1
cn_GTGGGAATCCTAACAG-1	control	599	400	0	1325	408	cn_GTGGGAATCCTAACAG-1	5	Ex5
cn_GTGGGAATCGGATTAC-1	control	907	684	0	1353	684	cn_GTGGGAATCGGATTAC-1	5	Ex5
cn_GTGGGAATCGTCACCT-1	control	1025	695	0.097560976	1369	694	cn_GTGGGAATCGTCACCT-1	2	Ex2
cn_GTGGGAATCTGTACAG-1	control	12228	4120	0.179856115	1702	1153	cn_GTGGGAATCTGTACAG-1	12	Ex12
cn_GTGGTTAAGAGCATAT-1	control	2201	916	0.090867787	1948	915	cn_GTGGTTAAGAGCATAT-1	5	Ex5
cn_GTGGTTACAAGACCTT-1	control	3350	1569	0	2252	1512	cn_GTGGTTACAAGACCTT-1	7	Ex7
cn_GTGGTTACAAGGTCAG-1	control	924	600	0.216450216	1374	600	cn_GTGGTTACAAGGTCAG-1	1	Ex1
cn_GTGGTTAGTGATGGCA-1	control	1927	1053	0	1876	1053	cn_GTGGTTAGTGATGGCA-1	5	Ex5
cn_GTGGTTAGTTGACTAC-1	control	895	576	0	1383	576	cn_GTGGTTAGTTGACTAC-1	4	Ex4
cn_GTGGTTATCCAACCAA-1	control	2754	1038	0.036310821	2049	1037	cn_GTGGTTATCCAACCAA-1	7	Ex7
cn_GTGGTTATCGAAGCAG-1	control	1436	666	0.208913649	1559	666	cn_GTGGTTATCGAAGCAG-1	5	Ex5
cn_GTGGTTATCGAGCACC-1	control	732	423	0	1434	425	cn_GTGGTTATCGAGCACC-1	5	Ex5
cn_GTGGTTATCGCTTTAT-1	control	1485	764	0.067294751	1588	764	cn_GTGGTTATCGCTTTAT-1	1	Ex1
cn_GTGGTTATCGGCTGGT-1	control	1307	739	0.153022188	1478	739	cn_GTGGTTATCGGCTGGT-1	7	Ex7
cn_GTGGTTATCGTGGCTG-1	control	667	426	0	1366	429	cn_GTGGTTATCGTGGCTG-1	1	Ex1
cn_GTGTAACCAAAGACGC-1	control	2558	1284	0.078186083	2118	1284	cn_GTGTAACCAAAGACGC-1	15	Inh2
cn_GTGTAACCACCAGGTC-1	control	1011	753	0.395256917	1304	753	cn_GTGTAACCACCAGGTC-1	21	ENDO
cn_GTGTAACCACCCTATC-1	control	4711	2353	0.021222411	2298	1701	cn_GTGTAACCACCCTATC-1	16	Inh3
cn_GTGTAACCACTGCACG-1	control	648	393	0.308641975	1374	397	cn_GTGTAACCACTGCACG-1	4	Ex4
cn_GTGTAACCAGAGTCTT-1	control	1090	606	0.091659028	1436	606	cn_GTGTAACCAGAGTCTT-1	7	Ex7
cn_GTGTAACCAGCTGAAG-1	control	906	682	0	1357	682	cn_GTGTAACCAGCTGAAG-1	5	Ex5
cn_GTGTAACCATGCAGGA-1	control	2314	978	0.086430424	1995	978	cn_GTGTAACCATGCAGGA-1	2	Ex2
cn_GTGTAACGTAGATCGG-1	control	2999	1419	0.2	2160	1413	cn_GTGTAACGTAGATCGG-1	2	Ex2
cn_GTGTAACGTAGCCAGA-1	control	2927	1517	0.136565381	2205	1511	cn_GTGTAACGTAGCCAGA-1	18	AST1
cn_GTGTAACGTCTCCTGT-1	control	2616	1244	0.114635078	2092	1244	cn_GTGTAACGTCTCCTGT-1	7	Ex7
cn_GTGTAACGTTCAAACC-1	control	975	572	0.307692308	1413	572	cn_GTGTAACGTTCAAACC-1	2	Ex2
cn_GTGTAACTCAAGTCGT-1	control	9863	3816	0.030413625	1728	1260	cn_GTGTAACTCAAGTCGT-1	14	Inh1
cn_GTGTAACTCGGTAACT-1	control	3434	1493	0.029086678	2237	1411	cn_GTGTAACTCGGTAACT-1	7	Ex7
cn_GTGTAACTCGGTCACG-1	control	713	461	0	1439	461	cn_GTGTAACTCGGTCACG-1	7	Ex7
cn_GTGTAACTCTCCCAAC-1	control	1159	851	0.086206897	1378	850	cn_GTGTAACTCTCCCAAC-1	5	Ex5
cn_GTGTAACTCTCCGATC-1	control	1009	728	0.198019802	1382	728	cn_GTGTAACTCTCCGATC-1	5	Ex5
cn_GTGTAACTCTTGCAAG-1	control	830	563	0	1391	563	cn_GTGTAACTCTTGCAAG-1	14	Inh1
cn_GTGTCCTAGCGCTGAA-1	control	1814	1192	0	1801	1192	cn_GTGTCCTAGCGCTGAA-1	20	OPC
cn_GTGTCCTAGTGTACCT-1	control	1038	567	0.096339114	1442	567	cn_GTGTCCTAGTGTACCT-1	11	Ex11
cn_GTGTCCTCAAACACCT-1	control	642	443	0	1387	445	cn_GTGTCCTCAAACACCT-1	4	Ex4
cn_GTGTCCTCAAAGACTA-1	control	813	519	0.245700246	1420	519	cn_GTGTCCTCAAAGACTA-1	5	Ex5
cn_GTGTCCTCACAACATC-1	control	739	479	0	1431	479	cn_GTGTCCTCACAACATC-1	18	AST1
cn_GTGTCCTCACAACGAG-1	control	746	505	0	1432	506	cn_GTGTCCTCACAACGAG-1	1	Ex1
cn_GTGTCCTCATATGAAG-1	control	8969	3091	0.011144545	1729	1082	cn_GTGTCCTCATATGAAG-1	9	Ex9
cn_GTGTCCTCATTGACAC-1	control	2224	1262	0	2033	1262	cn_GTGTCCTCATTGACAC-1	18	AST1
cn_GTGTCCTGTATGACAA-1	control	5964	1991	0.016756032	1964	1051	cn_GTGTCCTGTATGACAA-1	6	Ex6
cn_GTGTCCTGTCTGATAC-1	control	1418	758	0	1544	758	cn_GTGTCCTGTCTGATAC-1	1	Ex1
cn_GTGTCCTGTTTGGAAA-1	control	708	467	0.141242938	1434	468	cn_GTGTCCTGTTTGGAAA-1	3	Ex3
cn_GTGTCCTTCCACAGGC-1	control	2555	1081	0.195694716	2048	1080	cn_GTGTCCTTCCACAGGC-1	15	Inh2
cn_GTGTCCTTCGTAGCTA-1	control	1527	1020	0.065487885	1551	1019	cn_GTGTCCTTCGTAGCTA-1	24	Micro/Macro
cn_GTGTCCTTCTGAACGT-1	control	2817	1163	0.14199503	2103	1160	cn_GTGTCCTTCTGAACGT-1	2	Ex2
cn_GTGTGATAGACCCTTA-1	control	548	372	0.182481752	1288	380	cn_GTGTGATAGACCCTTA-1	5	Ex5
cn_GTGTGATAGAGTGTGC-1	control	928	618	0	1366	618	cn_GTGTGATAGAGTGTGC-1	15	Inh2
cn_GTGTGATAGATTACCC-1	control	1660	1107	0.240818784	1668	1107	cn_GTGTGATAGATTACCC-1	20	OPC
cn_GTGTGATAGCAAGTCG-1	control	2712	1491	0	2197	1491	cn_GTGTGATAGCAAGTCG-1	20	OPC
cn_GTGTGATAGCATGAAT-1	control	3013	1225	0.0331785	2136	1215	cn_GTGTGATAGCATGAAT-1	13	Ex13
cn_GTGTGATAGTTAGTAG-1	control	1588	784	0.062972292	1636	784	cn_GTGTGATAGTTAGTAG-1	7	Ex7
cn_GTGTGATCAATACGAA-1	control	1316	779	0.075930144	1488	778	cn_GTGTGATCAATACGAA-1	5	Ex5
cn_GTGTGATCAGATACCT-1	control	1241	852	0.080580177	1433	852	cn_GTGTGATCAGATACCT-1	5	Ex5
cn_GTGTGATCAGCACAAG-1	control	20362	3919	0	1786	786	cn_GTGTGATCAGCACAAG-1	17	Inh4
cn_GTGTGATCAGCGAACA-1	control	2723	1598	0.733675715	2287	1596	cn_GTGTGATCAGCGAACA-1	21	ENDO
cn_GTGTGATCAGCTGCCA-1	control	914	497	0	1405	497	cn_GTGTGATCAGCTGCCA-1	6	Ex6
cn_GTGTGATCAGCTGTCG-1	control	1169	586	0	1470	586	cn_GTGTGATCAGCTGTCG-1	1	Ex1
cn_GTGTGATCAGGTAGTG-1	control	1940	898	0.051519835	1850	898	cn_GTGTGATCAGGTAGTG-1	7	Ex7
cn_GTGTGATCAGTCACGC-1	control	870	471	0	1424	471	cn_GTGTGATCAGTCACGC-1	3	Ex3
cn_GTGTGATCATTCATCT-1	control	827	474	0	1401	474	cn_GTGTGATCATTCATCT-1	5	Ex5
cn_GTGTGATGTCACAGTT-1	control	3293	1348	0.030367446	2198	1305	cn_GTGTGATGTCACAGTT-1	4	Ex4
cn_GTGTGATGTTCTGACA-1	control	670	426	0	1399	428	cn_GTGTGATGTTCTGACA-1	5	Ex5
cn_GTGTGATTCGACGATT-1	control	1133	589	0	1444	589	cn_GTGTGATTCGACGATT-1	2	Ex2
cn_GTGTGATTCGCAGTGC-1	control	708	421	0.141043724	1425	424	cn_GTGTGATTCGCAGTGC-1	5	Ex5
cn_GTGTGGCAGACTTCAC-1	control	3269	1439	0	2218	1401	cn_GTGTGGCAGACTTCAC-1	1	Ex1
cn_GTGTGGCAGATGCTGG-1	control	1511	974	0.198544011	1573	973	cn_GTGTGGCAGATGCTGG-1	14	Inh1
cn_GTGTGGCCACTTGACA-1	control	1038	501	0.096339114	1459	501	cn_GTGTGGCCACTTGACA-1	4	Ex4
cn_GTGTGGCCATCCTCAC-1	control	2957	1495	0.135272235	2216	1488	cn_GTGTGGCCATCCTCAC-1	18	AST1
cn_GTGTGGCGTACGTAGG-1	control	1307	902	0	1466	902	cn_GTGTGGCGTACGTAGG-1	5	Ex5
cn_GTGTGGCGTACTGAGG-1	control	2970	1564	0	2231	1551	cn_GTGTGGCGTACTGAGG-1	18	AST1
cn_GTGTGGCGTAGAGGAA-1	control	1283	725	0	1479	725	cn_GTGTGGCGTAGAGGAA-1	6	Ex6
cn_GTGTGGCGTCTTCGAA-1	control	635	413	0	1347	416	cn_GTGTGGCGTCTTCGAA-1	18	AST1
cn_GTGTGGCGTGTTTGCA-1	control	9748	3287	0.030772387	1779	1153	cn_GTGTGGCGTGTTTGCA-1	7	Ex7
cn_GTGTGGCGTTCCACGG-1	control	1929	1168	0.362318841	1892	1168	cn_GTGTGGCGTTCCACGG-1	21	ENDO
cn_GTGTGGCGTTCCTACC-1	control	2740	1496	0.036456435	2207	1489	cn_GTGTGGCGTTCCTACC-1	20	OPC
cn_GTGTGGCGTTCTAACG-1	control	2376	1258	0.042069836	2048	1258	cn_GTGTGGCGTTCTAACG-1	15	Inh2
cn_GTGTGGCTCCAAGCTA-1	control	1687	930	0.059276823	1695	930	cn_GTGTGGCTCCAAGCTA-1	1	Ex1
cn_GTGTGGCTCCACTTTA-1	control	1646	629	0	1681	629	cn_GTGTGGCTCCACTTTA-1	7	Ex7
cn_GTGTTAGAGAAGAACG-1	control	1538	645	0	1615	645	cn_GTGTTAGAGAAGAACG-1	7	Ex7
cn_GTGTTAGAGGCCCAAA-1	control	625	470	0	1339	471	cn_GTGTTAGAGGCCCAAA-1	1	Ex1
cn_GTGTTAGAGGCTTCCG-1	control	4054	1785	0.049309665	2355	1555	cn_GTGTTAGAGGCTTCCG-1	19	AST2
cn_GTGTTAGAGGTGAGAA-1	control	1311	888	0.228310502	1437	888	cn_GTGTTAGAGGTGAGAA-1	20	OPC
cn_GTGTTAGAGTATGTAG-1	control	1588	922	0.062932662	1630	922	cn_GTGTTAGAGTATGTAG-1	18	AST1
cn_GTGTTAGAGTCCCGAC-1	control	2754	1573	0.072621641	2228	1570	cn_GTGTTAGAGTCCCGAC-1	18	AST1
cn_GTGTTAGCAACCGCTG-1	control	671	483	0	1423	484	cn_GTGTTAGCAACCGCTG-1	1	Ex1
cn_GTGTTAGCAAGAGGTC-1	control	3069	1638	0.03257329	2266	1620	cn_GTGTTAGCAAGAGGTC-1	16	Inh3
cn_GTGTTAGCACTACCCT-1	control	1892	1059	0.052826202	1849	1059	cn_GTGTTAGCACTACCCT-1	18	AST1
cn_GTGTTAGCAGACAATA-1	control	743	463	0.134589502	1411	463	cn_GTGTTAGCAGACAATA-1	7	Ex7
cn_GTGTTAGCAGTTTCAG-1	control	1016	512	0	1472	512	cn_GTGTTAGCAGTTTCAG-1	5	Ex5
cn_GTGTTAGCATACAGGG-1	control	1174	806	0	1412	806	cn_GTGTTAGCATACAGGG-1	1	Ex1
cn_GTGTTAGGTAGGGAGG-1	control	970	683	0.618556701	1359	683	cn_GTGTTAGGTAGGGAGG-1	5	Ex5
cn_GTGTTAGGTATTGCCA-1	control	1494	1028	0.267737617	1539	1028	cn_GTGTTAGGTATTGCCA-1	20	OPC
cn_GTGTTAGGTCGAAACG-1	control	2640	1389	0.037878788	2149	1388	cn_GTGTTAGGTCGAAACG-1	18	AST1
cn_GTGTTAGGTCGCGTCA-1	control	828	578	0.241254524	1350	578	cn_GTGTTAGGTCGCGTCA-1	21	ENDO
cn_GTGTTAGGTGTAGGAC-1	control	1708	1100	0.058513751	1710	1100	cn_GTGTTAGGTGTAGGAC-1	21	ENDO
cn_GTGTTAGTCACGTAGT-1	control	1931	839	0	1853	839	cn_GTGTTAGTCACGTAGT-1	5	Ex5
cn_GTGTTAGTCACTCTTA-1	control	1488	1042	0.268817204	1523	1042	cn_GTGTTAGTCACTCTTA-1	21	ENDO
cn_GTGTTAGTCAGTGTGT-1	control	7258	2699	0	1655	973	cn_GTGTTAGTCAGTGTGT-1	7	Ex7
cn_GTGTTAGTCGGAATTC-1	control	7919	3519	0.757002271	1849	1238	cn_GTGTTAGTCGGAATTC-1	22	PEC
cn_GTGTTCCAGAACAGGA-1	control	939	577	0.106496273	1357	577	cn_GTGTTCCAGAACAGGA-1	5	Ex5
cn_GTGTTCCCAATCCTTT-1	control	3367	1804	0.029691211	2371	1721	cn_GTGTTCCCAATCCTTT-1	20	OPC
cn_GTGTTCCCAGATGCGA-1	control	12648	4151	0.134387352	1828	1265	cn_GTGTTCCCAGATGCGA-1	14	Inh1
cn_GTGTTCCGTATTAAGG-1	control	4306	2356	0.74297655	2553	1986	cn_GTGTTCCGTATTAAGG-1	21	ENDO
cn_GTGTTCCGTCGGAAAC-1	control	900	530	0.111111111	1395	530	cn_GTGTTCCGTCGGAAAC-1	5	Ex5
cn_GTGTTCCGTGATACAA-1	control	994	752	0.100502513	1363	752	cn_GTGTTCCGTGATACAA-1	5	Ex5
cn_GTGTTCCTCACACGAT-1	control	1133	699	0	1429	699	cn_GTGTTCCTCACACGAT-1	1	Ex1
cn_GTGTTCCTCACTGCTC-1	control	605	446	0.165289256	1332	451	cn_GTGTTCCTCACTGCTC-1	5	Ex5
cn_GTTACAGAGAGAGCGG-1	control	576	384	0.173611111	1335	388	cn_GTTACAGAGAGAGCGG-1	5	Ex5
cn_GTTACAGAGCCAAGTG-1	control	1647	856	0	1665	856	cn_GTTACAGAGCCAAGTG-1	3	Ex3
cn_GTTACAGGTAAGTAGT-1	control	2811	1427	0.071123755	2169	1425	cn_GTTACAGGTAAGTAGT-1	1	Ex1
cn_GTTACAGGTACAAAGT-1	control	1749	814	0.114351058	1745	814	cn_GTTACAGGTACAAAGT-1	2	Ex2
cn_GTTACAGGTCAAGTTC-1	control	2058	1165	0	1939	1165	cn_GTTACAGGTCAAGTTC-1	14	Inh1
cn_GTTACAGTCGAACCAT-1	control	991	508	0.100908174	1430	508	cn_GTTACAGTCGAACCAT-1	5	Ex5
cn_GTTACAGTCTTTCTAG-1	control	555	401	0	1232	406	cn_GTTACAGTCTTTCTAG-1	5	Ex5
cn_GTTACCCAGACGCCCT-1	control	1243	677	0	1455	677	cn_GTTACCCAGACGCCCT-1	15	Inh2
cn_GTTACCCAGAGTACCG-1	control	4202	1329	0.095170117	2210	1121	cn_GTTACCCAGAGTACCG-1	3	Ex3
cn_GTTACCCAGATCCCAT-1	control	1215	707	0.082304527	1445	707	cn_GTTACCCAGATCCCAT-1	5	Ex5
cn_GTTACCCAGCACTGGA-1	control	4903	2006	0.020395676	2193	1400	cn_GTTACCCAGCACTGGA-1	18	AST1
cn_GTTACCCAGCATAGGC-1	control	1488	738	0	1588	738	cn_GTTACCCAGCATAGGC-1	4	Ex4
cn_GTTACCCAGCCTGTGC-1	control	6290	2861	0.74709903	1908	1375	cn_GTTACCCAGCCTGTGC-1	22	PEC
cn_GTTACCCAGTTTGAGA-1	control	2440	1298	0	2074	1298	cn_GTTACCCAGTTTGAGA-1	14	Inh1
cn_GTTACCCCACAATGTC-1	control	2797	869	0.071479628	2015	866	cn_GTTACCCCACAATGTC-1	7	Ex7
cn_GTTACCCCATACCACA-1	control	6905	2369	0.057912263	1817	997	cn_GTTACCCCATACCACA-1	23	OLG
cn_GTTACCCGTCTTTATC-1	control	15262	3407	0.019652801	1799	968	cn_GTTACCCGTCTTTATC-1	12	Ex12
cn_GTTACCCGTGTAAACA-1	control	4413	1760	0.022660322	2257	1414	cn_GTTACCCGTGTAAACA-1	9	Ex9
cn_GTTACCCGTTCGTGCG-1	control	14572	4118	0.006861534	1685	1052	cn_GTTACCCGTTCGTGCG-1	7	Ex7
cn_GTTACCCTCCAAGCCG-1	control	716	448	0	1400	448	cn_GTTACCCTCCAAGCCG-1	5	Ex5
cn_GTTACGAAGATGGCAC-1	control	2125	1295	0	1976	1295	cn_GTTACGAAGATGGCAC-1	5	Ex5
cn_GTTACGAAGCCAGTAG-1	control	1484	830	0.067340067	1565	830	cn_GTTACGAAGCCAGTAG-1	18	AST1
cn_GTTACGAAGCCGAATG-1	control	1466	757	0.068166326	1573	757	cn_GTTACGAAGCCGAATG-1	15	Inh2
cn_GTTACGAAGCCGTCGT-1	control	8244	3189	0.024251243	1637	1071	cn_GTTACGAAGCCGTCGT-1	6	Ex6
cn_GTTACGACAGCGACCT-1	control	1042	550	0	1431	550	cn_GTTACGACAGCGACCT-1	2	Ex2
cn_GTTACGACAGTCGAGA-1	control	678	522	0	1378	526	cn_GTTACGACAGTCGAGA-1	24	Micro/Macro
cn_GTTACGACATCAGTGT-1	control	3594	1975	0.250208507	2475	1849	cn_GTTACGACATCAGTGT-1	20	OPC
cn_GTTACGACATTGACCA-1	control	5913	1867	0.033823778	2071	1057	cn_GTTACGACATTGACCA-1	8	Ex8
cn_GTTACGACATTGCTGA-1	control	4288	1566	0.023320896	2215	1292	cn_GTTACGACATTGCTGA-1	1	Ex1
cn_GTTACGAGTTAGGCTT-1	control	8443	2424	0.011841326	1816	797	cn_GTTACGAGTTAGGCTT-1	23	OLG
cn_GTTACGAGTTCATCGA-1	control	1527	935	0	1580	935	cn_GTTACGAGTTCATCGA-1	5	Ex5
cn_GTTACGAGTTGCAAGG-1	control	1820	921	0.164835165	1795	921	cn_GTTACGAGTTGCAAGG-1	4	Ex4
cn_GTTACGAGTTTGGAAA-1	control	2751	1360	0.145348837	2126	1358	cn_GTTACGAGTTTGGAAA-1	1	Ex1
cn_GTTACGATCGGAGTGA-1	control	3061	1275	0	2144	1252	cn_GTTACGATCGGAGTGA-1	4	Ex4
cn_GTTAGACAGAGGTCAC-1	control	849	498	0	1390	498	cn_GTTAGACAGAGGTCAC-1	3	Ex3
cn_GTTAGACAGGTGCATG-1	control	3105	1573	0.064412238	2233	1553	cn_GTTAGACAGGTGCATG-1	14	Inh1
cn_GTTAGACCAAGATGTA-1	control	5383	2719	0.817084494	2427	1809	cn_GTTAGACCAAGATGTA-1	22	PEC
cn_GTTAGACCAATTTCGG-1	control	620	450	0	1321	454	cn_GTTAGACCAATTTCGG-1	5	Ex5
cn_GTTAGACCAGAGGCTA-1	control	608	433	0.328407225	1330	438	cn_GTTAGACCAGAGGCTA-1	23	OLG
cn_GTTAGACCATCGCTGG-1	control	1074	535	0.09310987	1455	535	cn_GTTAGACCATCGCTGG-1	4	Ex4
cn_GTTAGACGTCACGTGC-1	control	2337	1290	0.0427716	2068	1288	cn_GTTAGACGTCACGTGC-1	18	AST1
cn_GTTAGACGTCCAATCA-1	control	1184	670	0.084459459	1444	670	cn_GTTAGACGTCCAATCA-1	5	Ex5
cn_GTTAGACTCAACTGGT-1	control	4257	2173	0.726676043	2554	1856	cn_GTTAGACTCAACTGGT-1	19	AST2
cn_GTTAGACTCAAGTGGG-1	control	9795	3700	0	1668	1166	cn_GTTAGACTCAAGTGGG-1	11	Ex11
cn_GTTAGACTCACATCAG-1	control	1083	689	0	1410	689	cn_GTTAGACTCACATCAG-1	14	Inh1
cn_GTTAGACTCCGTATGA-1	control	2436	1097	0.041034058	2037	1097	cn_GTTAGACTCCGTATGA-1	3	Ex3
cn_GTTAGACTCCTCTTTC-1	control	582	379	0.171821306	1323	385	cn_GTTAGACTCCTCTTTC-1	5	Ex5
cn_GTTAGACTCGCCAGTG-1	control	2768	1469	0.036127168	2185	1465	cn_GTTAGACTCGCCAGTG-1	18	AST1
cn_GTTAGACTCTTTGCTA-1	control	754	446	0.132450331	1409	446	cn_GTTAGACTCTTTGCTA-1	15	Inh2
cn_GTTAGTGCAAACCACT-1	control	4896	2073	0	2217	1452	cn_GTTAGTGCAAACCACT-1	18	AST1
cn_GTTAGTGCAACAGCCC-1	control	5288	1583	0.018907166	2064	1038	cn_GTTAGTGCAACAGCCC-1	5	Ex5
cn_GTTAGTGCATCTGCGG-1	control	2242	1035	0.089206066	1993	1035	cn_GTTAGTGCATCTGCGG-1	15	Inh2
cn_GTTAGTGGTACAGCGA-1	control	1890	1162	0.793650794	1859	1162	cn_GTTAGTGGTACAGCGA-1	21	ENDO
cn_GTTAGTGGTAGACTGG-1	control	8480	2873	0.011789672	1745	1041	cn_GTTAGTGGTAGACTGG-1	7	Ex7
cn_GTTAGTGGTATCGTTG-1	control	1200	803	0	1420	803	cn_GTTAGTGGTATCGTTG-1	14	Inh1
cn_GTTAGTGGTCATTCCC-1	control	1665	830	0.06006006	1678	830	cn_GTTAGTGGTCATTCCC-1	1	Ex1
cn_GTTAGTGGTGATGTAA-1	control	1081	503	0.184672207	1454	502	cn_GTTAGTGGTGATGTAA-1	5	Ex5
cn_GTTAGTGGTTTCGGCG-1	control	2020	873	0.09896091	1894	873	cn_GTTAGTGGTTTCGGCG-1	9	Ex9
cn_GTTAGTGTCATCACCC-1	control	1578	814	0.063371356	1631	814	cn_GTTAGTGTCATCACCC-1	5	Ex5
cn_GTTAGTGTCATTTACC-1	control	2303	1013	0.086843248	1997	1012	cn_GTTAGTGTCATTTACC-1	1	Ex1
cn_GTTATGGCACGTGTGC-1	control	2521	1191	0	2076	1191	cn_GTTATGGCACGTGTGC-1	4	Ex4
cn_GTTATGGCAGAGTAAT-1	control	3845	1621	0	2323	1462	cn_GTTATGGCAGAGTAAT-1	10	Ex10
cn_GTTATGGCAGCTACAT-1	control	1950	1173	0.461538462	1906	1173	cn_GTTATGGCAGCTACAT-1	21	ENDO
cn_GTTATGGCATCTATCT-1	control	2652	1332	0.075386355	2129	1332	cn_GTTATGGCATCTATCT-1	18	AST1
cn_GTTATGGCATTCACCC-1	control	1053	609	0.09487666	1408	609	cn_GTTATGGCATTCACCC-1	4	Ex4
cn_GTTATGGGTCAGACGA-1	control	5228	2226	0.019116804	2169	1425	cn_GTTATGGGTCAGACGA-1	18	AST1
cn_GTTATGGGTGTGTGTT-1	control	737	594	0.678426052	1359	595	cn_GTTATGGGTGTGTGTT-1	21	ENDO
cn_GTTATGGTCCCATACC-1	control	1552	836	0	1612	836	cn_GTTATGGTCCCATACC-1	4	Ex4
cn_GTTATGGTCTACTTCA-1	control	6580	2238	0	1996	1108	cn_GTTATGGTCTACTTCA-1	10	Ex10
cn_GTTATGGTCTAGGCAT-1	control	1208	844	0.662251656	1377	844	cn_GTTATGGTCTAGGCAT-1	21	ENDO
cn_GTTATGGTCTGCGGGT-1	control	1686	909	0.059311981	1693	909	cn_GTTATGGTCTGCGGGT-1	5	Ex5
cn_GTTCATTAGAAACACT-1	control	5993	1811	0	1905	923	cn_GTTCATTAGAAACACT-1	6	Ex6
cn_GTTCATTAGATGTAGT-1	control	4984	1920	0	2088	1300	cn_GTTCATTAGATGTAGT-1	6	Ex6
cn_GTTCATTAGCGAGGAG-1	control	5872	2564	0.017021277	2081	1401	cn_GTTCATTAGCGAGGAG-1	21	ENDO
cn_GTTCATTAGCGTTGTT-1	control	1379	866	0.072516316	1507	866	cn_GTTCATTAGCGTTGTT-1	14	Inh1
cn_GTTCATTAGTCAGCGA-1	control	701	395	0.142653352	1397	394	cn_GTTCATTAGTCAGCGA-1	7	Ex7
cn_GTTCATTAGTCTGGTT-1	control	3290	1543	0.091130012	2218	1484	cn_GTTCATTAGTCTGGTT-1	5	Ex5
cn_GTTCATTCAAAGCTAA-1	control	8983	2875	0	1648	942	cn_GTTCATTCAAAGCTAA-1	11	Ex11
cn_GTTCATTCAACAAGTA-1	control	8316	2983	0	1804	1067	cn_GTTCATTCAACAAGTA-1	18	AST1
cn_GTTCATTCAGGATTCT-1	control	9599	3355	0.020833333	1797	1188	cn_GTTCATTCAGGATTCT-1	14	Inh1
cn_GTTCATTCAGTTACCA-1	control	22071	4756	0.004530011	1595	920	cn_GTTCATTCAGTTACCA-1	11	Ex11
cn_GTTCATTGTAAGGCTG-1	control	1818	1110	0.164925783	1799	1110	cn_GTTCATTGTAAGGCTG-1	18	AST1
cn_GTTCATTGTATACGGG-1	control	1214	655	0.164744646	1466	655	cn_GTTCATTGTATACGGG-1	5	Ex5
cn_GTTCCGTAGACGCATG-1	control	2393	1466	0.710108605	2177	1466	cn_GTTCCGTAGACGCATG-1	21	ENDO
cn_GTTCCGTAGACTACGG-1	control	18264	4317	0.005474353	1638	984	cn_GTTCCGTAGACTACGG-1	11	Ex11
cn_GTTCCGTAGGGAGATA-1	control	4992	1887	0.020028039	2100	1263	cn_GTTCCGTAGGGAGATA-1	7	Ex7
cn_GTTCCGTAGTATGGCG-1	control	2682	1085	0.074543422	2075	1085	cn_GTTCCGTAGTATGGCG-1	1	Ex1
cn_GTTCCGTCATGAATAG-1	control	1718	738	0	1719	738	cn_GTTCCGTCATGAATAG-1	7	Ex7
cn_GTTCCGTGTAAGCTCT-1	control	5643	2028	0.070871722	2053	1192	cn_GTTCCGTGTAAGCTCT-1	15	Inh2
cn_GTTCCGTGTGAGAGGG-1	control	931	622	0	1357	622	cn_GTTCCGTGTGAGAGGG-1	14	Inh1
cn_GTTCCGTGTTGTCAGT-1	control	1704	1070	0.175849941	1708	1070	cn_GTTCCGTGTTGTCAGT-1	19	AST2
cn_GTTCCGTTCCACACCT-1	control	2964	1646	0.101180438	2323	1630	cn_GTTCCGTTCCACACCT-1	24	Micro/Macro
cn_GTTCGCTAGCTTCGTA-1	control	668	395	0.149476831	1384	396	cn_GTTCGCTAGCTTCGTA-1	2	Ex2
cn_GTTCGCTAGTGAATAC-1	control	795	512	0	1448	513	cn_GTTCGCTAGTGAATAC-1	1	Ex1
cn_GTTCGCTGTATGAGGC-1	control	1856	749	0.053850296	1803	749	cn_GTTCGCTGTATGAGGC-1	5	Ex5
cn_GTTCGCTTCACCTGTC-1	control	799	507	0	1430	507	cn_GTTCGCTTCACCTGTC-1	13	Ex13
cn_GTTCGCTTCAGCACCG-1	control	1964	1116	0	1899	1116	cn_GTTCGCTTCAGCACCG-1	22	PEC
cn_GTTCTATAGATCCAAA-1	control	1779	897	0	1769	897	cn_GTTCTATAGATCCAAA-1	4	Ex4
cn_GTTCTATAGGCCACTC-1	control	801	452	0.124843945	1379	452	cn_GTTCTATAGGCCACTC-1	5	Ex5
cn_GTTCTATAGGCGACAT-1	control	4495	1853	0	2266	1437	cn_GTTCTATAGGCGACAT-1	19	AST2
cn_GTTCTATAGGTTCACT-1	control	5865	2385	0	1998	1323	cn_GTTCTATAGGTTCACT-1	14	Inh1
cn_GTTCTATAGTCGAAGC-1	control	645	425	0.309597523	1359	430	cn_GTTCTATAGTCGAAGC-1	7	Ex7
cn_GTTCTATCAAACACGG-1	control	932	678	0.214592275	1315	678	cn_GTTCTATCAAACACGG-1	14	Inh1
cn_GTTCTATCACACGGAA-1	control	1150	741	0.173761946	1394	741	cn_GTTCTATCACACGGAA-1	22	PEC
cn_GTTCTATCAGGAATCG-1	control	2558	1406	0	2129	1405	cn_GTTCTATCAGGAATCG-1	7	Ex7
cn_GTTCTATCATCGAACT-1	control	936	493	0.320512821	1403	493	cn_GTTCTATCATCGAACT-1	5	Ex5
cn_GTTCTATCATCGGATT-1	control	2125	1226	0	1984	1225	cn_GTTCTATCATCGGATT-1	14	Inh1
cn_GTTCTATTCCGACATA-1	control	4437	1345	0.022532672	2200	1082	cn_GTTCTATTCCGACATA-1	6	Ex6
cn_GTTGAACAGAAGTCTA-1	control	1068	708	0.093632959	1406	707	cn_GTTGAACAGAAGTCTA-1	5	Ex5
cn_GTTGAACAGACAACAT-1	control	4244	1874	0.259128386	2340	1588	cn_GTTGAACAGACAACAT-1	18	AST1
cn_GTTGAACAGCCTCCAG-1	control	15788	4104	0.012666244	1596	942	cn_GTTGAACAGCCTCCAG-1	6	Ex6
cn_GTTGAACAGTGACACG-1	control	653	457	0.152905199	1395	462	cn_GTTGAACAGTGACACG-1	1	Ex1
cn_GTTGAACCAACTGATC-1	control	1727	776	0	1727	776	cn_GTTGAACCAACTGATC-1	13	Ex13
cn_GTTGAACCAGTGCCTG-1	control	758	455	0	1407	455	cn_GTTGAACCAGTGCCTG-1	1	Ex1
cn_GTTGAACGTACCGTGC-1	control	4213	2092	0.948766603	2501	1799	cn_GTTGAACGTACCGTGC-1	21	ENDO
cn_GTTGAACGTCTCTCTG-1	control	5621	2695	0.302383493	2402	1709	cn_GTTGAACGTCTCTCTG-1	21	ENDO
cn_GTTGAACTCGGCTGGT-1	control	1040	566	0.096153846	1415	566	cn_GTTGAACTCGGCTGGT-1	2	Ex2
cn_GTTGAACTCGTCGCTT-1	control	2000	1006	0.05	1891	1006	cn_GTTGAACTCGTCGCTT-1	7	Ex7
cn_GTTGCGGAGCATACTC-1	control	11993	3456	0	1615	945	cn_GTTGCGGAGCATACTC-1	12	Ex12
cn_GTTGCGGAGGTAGACC-1	control	2801	1418	0	2159	1416	cn_GTTGCGGAGGTAGACC-1	5	Ex5
cn_GTTGCGGCAAGTGTCT-1	control	2375	1434	0.378469302	2156	1434	cn_GTTGCGGCAAGTGTCT-1	21	ENDO
cn_GTTGCGGCACGTCGTG-1	control	966	726	0.103519669	1286	725	cn_GTTGCGGCACGTCGTG-1	24	Micro/Macro
cn_GTTGCGGCACTCACTC-1	control	6529	2954	0.061265125	1977	1438	cn_GTTGCGGCACTCACTC-1	20	OPC
cn_GTTGCGGCAGAAACCG-1	control	707	490	0	1432	491	cn_GTTGCGGCAGAAACCG-1	1	Ex1
cn_GTTGCGGCAGTGTGCC-1	control	2364	1475	0.169061708	2147	1475	cn_GTTGCGGCAGTGTGCC-1	20	OPC
cn_GTTGCGGCATTGGATC-1	control	929	514	0.107642626	1410	514	cn_GTTGCGGCATTGGATC-1	2	Ex2
cn_GTTGCGGGTAACAGTA-1	control	3734	1856	0.026773762	2387	1708	cn_GTTGCGGGTAACAGTA-1	18	AST1
cn_GTTGCGGGTCAGACGA-1	control	1318	895	0.151745068	1434	895	cn_GTTGCGGGTCAGACGA-1	21	ENDO
cn_GTTGCGGGTCTCGCGA-1	control	939	532	0	1402	532	cn_GTTGCGGGTCTCGCGA-1	4	Ex4
cn_GTTGCGGGTGCCTATA-1	control	2813	1541	0.035549236	2183	1539	cn_GTTGCGGGTGCCTATA-1	14	Inh1
cn_GTTGCGGGTGTGTCCG-1	control	984	562	0.203252033	1396	562	cn_GTTGCGGGTGTGTCCG-1	5	Ex5
cn_GTTGCGGGTTGCACGC-1	control	1732	792	0	1732	792	cn_GTTGCGGGTTGCACGC-1	9	Ex9
cn_GTTGCGGTCGGCATAT-1	control	4578	2007	0.087355318	2229	1503	cn_GTTGCGGTCGGCATAT-1	23	OLG
cn_GTTGCTCAGAACTGAT-1	control	1893	1154	0	1856	1154	cn_GTTGCTCAGAACTGAT-1	14	Inh1
cn_GTTGCTCAGTGTAGTA-1	control	1423	967	0	1512	967	cn_GTTGCTCAGTGTAGTA-1	5	Ex5
cn_GTTGCTCCATACAGAA-1	control	1355	850	0.147601476	1493	850	cn_GTTGCTCCATACAGAA-1	20	OPC
cn_GTTGCTCGTCACGCTG-1	control	3056	1663	0	2271	1643	cn_GTTGCTCGTCACGCTG-1	20	OPC
cn_GTTGCTCGTCTGATCA-1	control	1412	750	0.212314225	1544	750	cn_GTTGCTCGTCTGATCA-1	5	Ex5
cn_GTTGCTCGTTGTTTGG-1	control	2870	1406	0.069686411	2186	1403	cn_GTTGCTCGTTGTTTGG-1	15	Inh2
cn_GTTGCTCTCCATTCAT-1	control	2140	1065	0.046728972	1953	1065	cn_GTTGCTCTCCATTCAT-1	7	Ex7
cn_GTTGCTCTCCCAGGCA-1	control	1704	981	0	1706	981	cn_GTTGCTCTCCCAGGCA-1	14	Inh1
cn_GTTGCTCTCCTTATGT-1	control	694	444	0	1419	447	cn_GTTGCTCTCCTTATGT-1	5	Ex5
cn_GTTGCTCTCTGAGATC-1	control	983	480	0.101626016	1439	480	cn_GTTGCTCTCTGAGATC-1	4	Ex4
cn_GTTGTAGAGCGCACAA-1	control	2010	1258	0.547263682	1959	1258	cn_GTTGTAGAGCGCACAA-1	21	ENDO
cn_GTTGTAGAGGTAGGCT-1	control	1219	763	0	1422	763	cn_GTTGTAGAGGTAGGCT-1	4	Ex4
cn_GTTGTAGAGGTATCTC-1	control	978	481	0.408997955	1445	479	cn_GTTGTAGAGGTATCTC-1	2	Ex2
cn_GTTGTAGAGTCTAGAA-1	control	2471	1207	0	2068	1207	cn_GTTGTAGAGTCTAGAA-1	6	Ex6
cn_GTTGTAGCAAAGACGC-1	control	2829	1084	0	2067	1079	cn_GTTGTAGCAAAGACGC-1	4	Ex4
cn_GTTGTAGCAACTGAAA-1	control	670	420	0	1396	421	cn_GTTGTAGCAACTGAAA-1	3	Ex3
cn_GTTGTAGCACTGAGGA-1	control	1582	813	0.063211125	1635	813	cn_GTTGTAGCACTGAGGA-1	5	Ex5
cn_GTTGTAGCAGCACGAA-1	control	2019	872	0.09905894	1889	872	cn_GTTGTAGCAGCACGAA-1	7	Ex7
cn_GTTGTAGGTACCCACG-1	control	653	389	0.152905199	1433	393	cn_GTTGTAGGTACCCACG-1	7	Ex7
cn_GTTGTAGGTTAAACCC-1	control	1358	721	0.073637703	1518	721	cn_GTTGTAGGTTAAACCC-1	7	Ex7
cn_GTTGTAGGTTAACCTG-1	control	557	385	0.179533214	1290	393	cn_GTTGTAGGTTAACCTG-1	5	Ex5
cn_GTTGTAGTCCTGTTAT-1	control	868	556	0.115207373	1359	556	cn_GTTGTAGTCCTGTTAT-1	18	AST1
cn_GTTGTCCAGACGCTCC-1	control	2964	1612	0.134952767	2262	1608	cn_GTTGTCCAGACGCTCC-1	15	Inh2
cn_GTTGTCCCAATTTCTC-1	control	4133	1464	0.024183797	2258	1252	cn_GTTGTCCCAATTTCTC-1	6	Ex6
cn_GTTGTCCCACATGAAA-1	control	5255	1898	0.019029496	2219	1269	cn_GTTGTCCCACATGAAA-1	15	Inh2
cn_GTTGTCCGTTGCTCCT-1	control	1271	703	0.078616352	1483	702	cn_GTTGTCCGTTGCTCCT-1	5	Ex5
cn_GTTGTCCTCACGTCCT-1	control	1848	833	0	1811	833	cn_GTTGTCCTCACGTCCT-1	4	Ex4
cn_GTTGTCCTCTCATAGG-1	control	893	483	0	1431	483	cn_GTTGTCCTCTCATAGG-1	7	Ex7
cn_GTTGTCCTCTCCCTAG-1	control	13412	4106	0.022366361	1687	1141	cn_GTTGTCCTCTCCCTAG-1	7	Ex7
cn_GTTGTGAAGCATGCAG-1	control	6167	2249	0.032420165	2121	1159	cn_GTTGTGAAGCATGCAG-1	23	OLG
cn_GTTGTGAAGCTACTGT-1	control	3265	1648	0.091883614	2264	1596	cn_GTTGTGAAGCTACTGT-1	5	Ex5
cn_GTTGTGAAGCTTTGTG-1	control	3967	1792	0.025201613	2349	1584	cn_GTTGTGAAGCTTTGTG-1	18	AST1
cn_GTTGTGAAGGACGCTA-1	control	908	617	0	1333	617	cn_GTTGTGAAGGACGCTA-1	23	OLG
cn_GTTGTGAAGTATGGAT-1	control	799	531	0.250312891	1426	531	cn_GTTGTGAAGTATGGAT-1	18	AST1
cn_GTTGTGACAAGCGCTC-1	control	5205	2176	0	2089	1393	cn_GTTGTGACAAGCGCTC-1	14	Inh1
cn_GTTGTGACAGAACTTC-1	control	700	506	0.285714286	1444	506	cn_GTTGTGACAGAACTTC-1	7	Ex7
cn_GTTGTGATCACCTTGC-1	control	847	589	0	1342	589	cn_GTTGTGATCACCTTGC-1	21	ENDO
cn_GTTGTGATCGCGATCG-1	control	9021	3236	0.077596719	1803	1152	cn_GTTGTGATCGCGATCG-1	14	Inh1
cn_GTTGTGATCTAGTGTG-1	control	1481	963	0	1545	963	cn_GTTGTGATCTAGTGTG-1	14	Inh1
cn_GTTTACTCATGTGCTA-1	control	2618	1158	0	2094	1158	cn_GTTTACTCATGTGCTA-1	7	Ex7
cn_GTTTACTGTAGGCTCC-1	control	8832	3307	0.520538644	1899	1223	cn_GTTTACTGTAGGCTCC-1	21	ENDO
cn_GTTTACTGTTGCGTAT-1	control	13546	3732	0	1701	1028	cn_GTTTACTGTTGCGTAT-1	11	Ex11
cn_GTTTACTTCCTTATGT-1	control	2751	1297	0.036350418	2121	1294	cn_GTTTACTTCCTTATGT-1	18	AST1
cn_GTTTACTTCGTACACA-1	control	1217	634	0.082169269	1450	634	cn_GTTTACTTCGTACACA-1	1	Ex1
cn_GTTTACTTCTATCGGA-1	control	1288	677	0	1505	677	cn_GTTTACTTCTATCGGA-1	4	Ex4
cn_GTTTGGAAGATCCTAC-1	control	2437	1108	0.04100041	2038	1108	cn_GTTTGGAAGATCCTAC-1	6	Ex6
cn_GTTTGGAAGTACTCGT-1	control	4220	1965	0	2333	1642	cn_GTTTGGAAGTACTCGT-1	16	Inh3
cn_GTTTGGACACGAAGAC-1	control	1708	1012	0.058548009	1709	1012	cn_GTTTGGACACGAAGAC-1	14	Inh1
cn_GTTTGGACATCCAACA-1	control	2423	1249	0.082542303	2069	1249	cn_GTTTGGACATCCAACA-1	19	AST2
cn_GTTTGGACATCGCCTT-1	control	10378	3227	0.009632983	1800	1058	cn_GTTTGGACATCGCCTT-1	18	AST1
cn_GTTTGGAGTAGGCAGT-1	control	3114	1575	0.096277279	2245	1557	cn_GTTTGGAGTAGGCAGT-1	19	AST2
cn_GTTTGGAGTATGCGTT-1	control	778	547	0.256739409	1416	547	cn_GTTTGGAGTATGCGTT-1	5	Ex5
cn_GTTTGGAGTCCTGTCT-1	control	3748	1692	0	2309	1542	cn_GTTTGGAGTCCTGTCT-1	18	AST1
cn_GTTTGGAGTGTGGACA-1	control	3831	1740	0.026102845	2337	1588	cn_GTTTGGAGTGTGGACA-1	7	Ex7
cn_GTTTGGAGTTACACAC-1	control	565	398	0.17699115	1273	406	cn_GTTTGGAGTTACACAC-1	5	Ex5
cn_GTTTGGATCATTGTTC-1	control	3761	1979	0	2471	1812	cn_GTTTGGATCATTGTTC-1	20	OPC
cn_TAACACGAGACGGTTG-1	control	4277	2008	0.023380874	2380	1666	cn_TAACACGAGACGGTTG-1	18	AST1
cn_TAACACGAGCAACAGC-1	control	3592	1387	0	2197	1271	cn_TAACACGAGCAACAGC-1	11	Ex11
cn_TAACACGAGTCATGCT-1	control	568	366	0.176056338	1289	370	cn_TAACACGAGTCATGCT-1	5	Ex5
cn_TAACACGAGTCCGTCG-1	control	835	477	0	1406	477	cn_TAACACGAGTCCGTCG-1	5	Ex5
cn_TAACACGAGTCGAAAT-1	control	1669	1053	0.059916117	1680	1053	cn_TAACACGAGTCGAAAT-1	20	OPC
cn_TAACACGAGTCTGGAG-1	control	3598	1709	0.111141984	2302	1587	cn_TAACACGAGTCTGGAG-1	18	AST1
cn_TAACACGCATCCGGTG-1	control	4728	1495	0	2206	1110	cn_TAACACGCATCCGGTG-1	3	Ex3
cn_TAACACGGTACCGGCT-1	control	1536	654	0	1619	654	cn_TAACACGGTACCGGCT-1	1	Ex1
cn_TAACACGGTCCAGCAC-1	control	1483	955	0.202156334	1541	955	cn_TAACACGGTCCAGCAC-1	22	PEC
cn_TAACACGGTGGTATGG-1	control	6738	1896	0.059355988	1906	856	cn_TAACACGGTGGTATGG-1	5	Ex5
cn_TAACACGGTTATGACC-1	control	3988	1939	0.02506894	2341	1670	cn_TAACACGGTTATGACC-1	16	Inh3
cn_TAACACGGTTGCTTGA-1	control	1890	1160	0	1851	1160	cn_TAACACGGTTGCTTGA-1	5	Ex5
cn_TAACACGTCCGAGCTG-1	control	1786	822	0.055991041	1774	822	cn_TAACACGTCCGAGCTG-1	10	Ex10
cn_TAACACGTCCTAGCTC-1	control	634	446	0	1338	449	cn_TAACACGTCCTAGCTC-1	23	OLG
cn_TAACCAGAGAGCCATG-1	control	2834	1387	0	2164	1382	cn_TAACCAGAGAGCCATG-1	18	AST1
cn_TAACCAGCACAATTCG-1	control	2673	1131	0	2113	1131	cn_TAACCAGCACAATTCG-1	5	Ex5
cn_TAACCAGCACGCAAAG-1	control	5455	2364	0	2173	1470	cn_TAACCAGCACGCAAAG-1	19	AST2
cn_TAACCAGCACTCCGAG-1	control	1479	939	0.067567568	1552	939	cn_TAACCAGCACTCCGAG-1	18	AST1
cn_TAACCAGGTTGGCCGT-1	control	1575	743	0.063492063	1628	743	cn_TAACCAGGTTGGCCGT-1	5	Ex5
cn_TAACCAGTCACTTGGA-1	control	1717	1099	0.872600349	1719	1099	cn_TAACCAGTCACTTGGA-1	21	ENDO
cn_TAACCAGTCCGGTAAT-1	control	841	506	0.118906064	1378	506	cn_TAACCAGTCCGGTAAT-1	2	Ex2
cn_TAACCAGTCCTATGGA-1	control	837	498	0	1383	498	cn_TAACCAGTCCTATGGA-1	4	Ex4
cn_TAACGACAGCAAGTGC-1	control	1223	670	0.081699346	1459	670	cn_TAACGACAGCAAGTGC-1	5	Ex5
cn_TAACGACAGGCTCACC-1	control	2323	833	0.08605852	1955	833	cn_TAACGACAGGCTCACC-1	3	Ex3
cn_TAACGACAGGTTACAA-1	control	2259	1320	0	2041	1320	cn_TAACGACAGGTTACAA-1	18	AST1
cn_TAACGACCAGTATACC-1	control	6765	2097	0.029563932	1935	961	cn_TAACGACCAGTATACC-1	6	Ex6
cn_TAACGACGTGACAGGT-1	control	2064	1214	0.04842615	1955	1214	cn_TAACGACGTGACAGGT-1	14	Inh1
cn_TAACGACTCAAGTAAG-1	control	930	579	0	1406	579	cn_TAACGACTCAAGTAAG-1	5	Ex5
cn_TAACGACTCAGAACCT-1	control	550	346	0	1257	356	cn_TAACGACTCAGAACCT-1	4	Ex4
cn_TAACGACTCATTACCT-1	control	8816	3313	0.02268088	1826	1173	cn_TAACGACTCATTACCT-1	20	OPC
cn_TAACGACTCCTAACAG-1	control	668	374	0	1396	377	cn_TAACGACTCCTAACAG-1	15	Inh2
cn_TAACGACTCTGAGTCA-1	control	838	561	0.119331742	1345	561	cn_TAACGACTCTGAGTCA-1	5	Ex5
cn_TAACTTCAGACCTCCG-1	control	1413	910	0.707714084	1492	910	cn_TAACTTCAGACCTCCG-1	21	ENDO
cn_TAACTTCAGAGATCGC-1	control	1200	599	0.083263947	1495	599	cn_TAACTTCAGAGATCGC-1	4	Ex4
cn_TAACTTCAGAGTTCGG-1	control	1003	594	0.199401795	1393	594	cn_TAACTTCAGAGTTCGG-1	2	Ex2
cn_TAACTTCAGATGGCAC-1	control	4581	1693	0.08731718	2254	1285	cn_TAACTTCAGATGGCAC-1	3	Ex3
cn_TAACTTCAGCCAAGTG-1	control	4760	2207	0.06302521	2260	1601	cn_TAACTTCAGCCAAGTG-1	20	OPC
cn_TAACTTCCACAACGTT-1	control	3968	1457	0.025195263	2250	1281	cn_TAACTTCCACAACGTT-1	1	Ex1
cn_TAACTTCCAGGAAGTC-1	control	2574	1286	0.038850039	2106	1286	cn_TAACTTCCAGGAAGTC-1	18	AST1
cn_TAACTTCCAGGCGTTC-1	control	1401	780	0.071377587	1532	780	cn_TAACTTCCAGGCGTTC-1	4	Ex4
cn_TAACTTCGTAGATTAG-1	control	3214	1409	0.062208398	2202	1376	cn_TAACTTCGTAGATTAG-1	5	Ex5
cn_TAAGCACAGAATCCCT-1	control	26039	5263	0	1665	969	cn_TAAGCACAGAATCCCT-1	6	Ex6
cn_TAAGCACAGGAAGAAC-1	control	7971	2905	0.940792775	1734	988	cn_TAAGCACAGGAAGAAC-1	21	ENDO
cn_TAAGCACAGTACTCGT-1	control	2049	1261	0.633837153	1977	1261	cn_TAAGCACAGTACTCGT-1	21	ENDO
cn_TAAGCACAGTGCCCGT-1	control	5228	2065	0	2081	1323	cn_TAAGCACAGTGCCCGT-1	7	Ex7
cn_TAAGCACAGTTCTACG-1	control	3036	1264	0.098749177	2177	1247	cn_TAAGCACAGTTCTACG-1	7	Ex7
cn_TAAGCACCACAGTACT-1	control	570	393	0.350877193	1307	399	cn_TAAGCACCACAGTACT-1	1	Ex1
cn_TAAGCACCACTAACCA-1	control	1241	849	0	1403	849	cn_TAAGCACCACTAACCA-1	21	ENDO
cn_TAAGCACCAGACAAAT-1	control	1748	1046	0.057208238	1744	1046	cn_TAAGCACCAGACAAAT-1	22	PEC
cn_TAAGCACCAGTCACGC-1	control	2941	1397	0.03400204	2173	1387	cn_TAAGCACCAGTCACGC-1	18	AST1
cn_TAAGCACCATTCCTAT-1	control	1334	677	0	1514	677	cn_TAAGCACCATTCCTAT-1	3	Ex3
cn_TAAGCACGTCCAGCCA-1	control	931	590	0.107411386	1341	590	cn_TAAGCACGTCCAGCCA-1	4	Ex4
cn_TAAGCACTCGAGTTGT-1	control	2945	1496	0.067911715	2195	1492	cn_TAAGCACTCGAGTTGT-1	15	Inh2
cn_TAAGCCAAGACCGCCT-1	control	8063	2938	0.099206349	1765	1089	cn_TAAGCCAAGACCGCCT-1	24	Micro/Macro
cn_TAAGCCAAGAGTACCG-1	control	641	467	0.15600624	1353	468	cn_TAAGCCAAGAGTACCG-1	18	AST1
cn_TAAGCCAAGCTCCACG-1	control	11328	4166	0.97961345	2405	1626	cn_TAAGCCAAGCTCCACG-1	22	PEC
cn_TAAGCCAAGGCCCGTT-1	control	646	410	0	1355	413	cn_TAAGCCAAGGCCCGTT-1	2	Ex2
cn_TAAGCCAAGTAAAGCT-1	control	4803	2096	0.062460962	2271	1498	cn_TAAGCCAAGTAAAGCT-1	19	AST2
cn_TAAGCCAAGTCCCGAC-1	control	655	461	0.152671756	1330	463	cn_TAAGCCAAGTCCCGAC-1	5	Ex5
cn_TAAGCCACAATGGGTG-1	control	1634	766	0.122399021	1669	766	cn_TAAGCCACAATGGGTG-1	2	Ex2
cn_TAAGCCACACCCTGTT-1	control	3253	1485	0.030740855	2225	1447	cn_TAAGCCACACCCTGTT-1	1	Ex1
cn_TAAGCCACACGCAGTC-1	control	4366	1922	0.02290426	2258	1558	cn_TAAGCCACACGCAGTC-1	1	Ex1
cn_TAAGCCACACGTTGGC-1	control	620	371	0.322580645	1394	377	cn_TAAGCCACACGTTGGC-1	4	Ex4
cn_TAAGCCAGTGACAGGT-1	control	1511	1050	0	1551	1050	cn_TAAGCCAGTGACAGGT-1	20	OPC
cn_TAAGCCAGTGCCCGTA-1	control	2463	1267	0	2060	1267	cn_TAAGCCAGTGCCCGTA-1	5	Ex5
cn_TAAGCCATCCGCTTAC-1	control	4002	1767	0.049975012	2332	1564	cn_TAAGCCATCCGCTTAC-1	18	AST1
cn_TAAGCCATCGCCACTT-1	control	1553	616	0	1627	616	cn_TAAGCCATCGCCACTT-1	2	Ex2
cn_TAAGCCATCGCTAAAC-1	control	1347	868	0.890868597	1462	868	cn_TAAGCCATCGCTAAAC-1	21	ENDO
cn_TAAGCCATCGTTGTAG-1	control	2156	1141	0.139146568	1980	1141	cn_TAAGCCATCGTTGTAG-1	1	Ex1
cn_TAAGCCATCTTCTGGC-1	control	1685	829	0.059276823	1696	829	cn_TAAGCCATCTTCTGGC-1	5	Ex5
cn_TAAGCGTAGAATCCCT-1	control	2206	1082	0.090661831	1985	1081	cn_TAAGCGTAGAATCCCT-1	5	Ex5
cn_TAAGCGTAGATTTGCC-1	control	1822	987	0.10970927	1798	987	cn_TAAGCGTAGATTTGCC-1	18	AST1
cn_TAAGCGTAGGCTCCCA-1	control	1894	1072	0.052770449	1843	1072	cn_TAAGCGTAGGCTCCCA-1	18	AST1
cn_TAAGCGTAGGGCTAAC-1	control	1661	961	0	1676	961	cn_TAAGCGTAGGGCTAAC-1	15	Inh2
cn_TAAGCGTAGTAGCCAG-1	control	3171	1357	0	2185	1320	cn_TAAGCGTAGTAGCCAG-1	6	Ex6
cn_TAAGCGTCAAGATCCT-1	control	1905	802	0	1836	802	cn_TAAGCGTCAAGATCCT-1	4	Ex4
cn_TAAGCGTCAATAGGAT-1	control	1626	1051	0.184388445	1643	1051	cn_TAAGCGTCAATAGGAT-1	18	AST1
cn_TAAGCGTGTCAACATC-1	control	4071	1632	0.024563989	2275	1426	cn_TAAGCGTGTCAACATC-1	7	Ex7
cn_TAAGCGTGTCACCGAC-1	control	1805	828	0	1783	828	cn_TAAGCGTGTCACCGAC-1	5	Ex5
cn_TAAGCGTTCATGAGGG-1	control	2991	1502	0.033411293	2204	1495	cn_TAAGCGTTCATGAGGG-1	15	Inh2
cn_TAAGCGTTCCTTGACC-1	control	1223	649	0	1470	648	cn_TAAGCGTTCCTTGACC-1	9	Ex9
cn_TAAGCGTTCTCATTTG-1	control	1257	708	0.238663484	1470	708	cn_TAAGCGTTCTCATTTG-1	4	Ex4
cn_TAAGCGTTCTGTCCGT-1	control	1107	584	0	1472	584	cn_TAAGCGTTCTGTCCGT-1	1	Ex1
cn_TAAGTCGAGCATGATA-1	control	595	409	0.168067227	1355	415	cn_TAAGTCGAGCATGATA-1	5	Ex5
cn_TAAGTCGAGTGACCTT-1	control	9287	3256	0.032296264	1814	1159	cn_TAAGTCGAGTGACCTT-1	14	Inh1
cn_TAAGTCGCAAAGAACT-1	control	2283	1068	0	1995	1068	cn_TAAGTCGCAAAGAACT-1	7	Ex7
cn_TAAGTCGCAATCAGCT-1	control	2264	1335	0.04415011	2079	1335	cn_TAAGTCGCAATCAGCT-1	20	OPC
cn_TAAGTCGCAGCTATTG-1	control	2523	1363	0.118906064	2110	1362	cn_TAAGTCGCAGCTATTG-1	14	Inh1
cn_TAAGTCGCAGTATACC-1	control	1186	797	0	1416	797	cn_TAAGTCGCAGTATACC-1	5	Ex5
cn_TAAGTCGCATCCGGCA-1	control	2133	976	0.046882325	1945	976	cn_TAAGTCGCATCCGGCA-1	5	Ex5
cn_TAAGTCGCATCGGATT-1	control	10068	3306	0.009930487	1730	1094	cn_TAAGTCGCATCGGATT-1	7	Ex7
cn_TAAGTCGGTAATGATG-1	control	2554	1490	0.195771339	2137	1490	cn_TAAGTCGGTAATGATG-1	5	Ex5
cn_TAAGTCGGTACGACAG-1	control	2253	1168	0	2010	1168	cn_TAAGTCGGTACGACAG-1	11	Ex11
cn_TAAGTCGGTAGTTACC-1	control	905	525	0	1406	525	cn_TAAGTCGGTAGTTACC-1	1	Ex1
cn_TAAGTCGGTATGTGTC-1	control	2121	1221	0	1980	1221	cn_TAAGTCGGTATGTGTC-1	14	Inh1
cn_TAAGTCGGTCATCTAG-1	control	1019	592	0	1413	592	cn_TAAGTCGGTCATCTAG-1	7	Ex7
cn_TAAGTCGGTCCACAGC-1	control	651	416	0.153374233	1377	418	cn_TAAGTCGGTCCACAGC-1	5	Ex5
cn_TAAGTCGTCCGTTGAA-1	control	783	494	0	1398	494	cn_TAAGTCGTCCGTTGAA-1	2	Ex2
cn_TAAGTCGTCTGCAGCG-1	control	5066	1978	0.019735544	2130	1336	cn_TAAGTCGTCTGCAGCG-1	7	Ex7
cn_TAATCTCAGCTTCGTA-1	control	1520	742	0	1602	742	cn_TAATCTCAGCTTCGTA-1	5	Ex5
cn_TAATCTCAGTCGCGAA-1	control	4900	2250	0.040807998	2214	1573	cn_TAATCTCAGTCGCGAA-1	14	Inh1
cn_TAATCTCCAAACCATC-1	control	1687	795	0	1697	795	cn_TAATCTCCAAACCATC-1	5	Ex5
cn_TAATCTCCAATTGCAC-1	control	16291	4287	0.018412815	1703	1092	cn_TAATCTCCAATTGCAC-1	7	Ex7
cn_TAATCTCCACTACCGG-1	control	3383	1607	0.088678688	2266	1528	cn_TAATCTCCACTACCGG-1	18	AST1
cn_TAATCTCCAGAGAATT-1	control	2985	1417	0.2680067	2178	1405	cn_TAATCTCCAGAGAATT-1	1	Ex1
cn_TAATCTCCATATGCGT-1	control	773	565	0.258732212	1418	566	cn_TAATCTCCATATGCGT-1	14	Inh1
cn_TAATCTCGTCCTGAAT-1	control	5060	2208	0.019762846	2216	1491	cn_TAATCTCGTCCTGAAT-1	18	AST1
cn_TAATCTCGTGTCCGGT-1	control	1213	645	0.082440231	1462	644	cn_TAATCTCGTGTCCGGT-1	9	Ex9
cn_TAATCTCTCAGACCGC-1	control	54384	7196	0.011030223	1483	901	cn_TAATCTCTCAGACCGC-1	6	Ex6
cn_TAATCTCTCCACTTCG-1	control	933	527	0	1354	527	cn_TAATCTCTCCACTTCG-1	1	Ex1
cn_TAATCTCTCCTGTTAT-1	control	2668	989	0.037481259	2050	988	cn_TAATCTCTCCTGTTAT-1	6	Ex6
cn_TAATCTCTCGATTGGT-1	control	4650	1872	0.086021505	2305	1452	cn_TAATCTCTCGATTGGT-1	15	Inh2
cn_TAATCTCTCGGCAGTC-1	control	742	461	0	1385	461	cn_TAATCTCTCGGCAGTC-1	2	Ex2
cn_TAATTCCCAGCAGACA-1	control	5294	2415	0	2372	1620	cn_TAATTCCCAGCAGACA-1	20	OPC
cn_TAATTCCCATCCGTGG-1	control	10029	3113	0.019938192	1738	1040	cn_TAATTCCCATCCGTGG-1	12	Ex12
cn_TAATTCCCATCGCTAA-1	control	1637	723	0	1667	722	cn_TAATTCCCATCGCTAA-1	5	Ex5
cn_TACAACGAGAGATCGC-1	control	823	521	0	1368	521	cn_TACAACGAGAGATCGC-1	15	Inh2
cn_TACAACGAGCCAGACA-1	control	9289	3785	0.828135083	2008	1365	cn_TACAACGAGCCAGACA-1	22	PEC
cn_TACAACGAGCGAATGC-1	control	1969	1027	0	1881	1027	cn_TACAACGAGCGAATGC-1	5	Ex5
cn_TACAACGAGGTCTGGA-1	control	946	614	0	1346	614	cn_TACAACGAGGTCTGGA-1	18	AST1
cn_TACAACGCAAACCACT-1	control	1901	898	0.052576236	1838	898	cn_TACAACGCAAACCACT-1	5	Ex5
cn_TACAACGCAACCCGCA-1	control	1385	711	0	1525	709	cn_TACAACGCAACCCGCA-1	3	Ex3
cn_TACAACGCACCTCAGG-1	control	2192	1231	0.045599635	2045	1231	cn_TACAACGCACCTCAGG-1	21	ENDO
cn_TACAACGCAGATCACT-1	control	6341	2376	0.04730369	2057	1140	cn_TACAACGCAGATCACT-1	23	OLG
cn_TACAACGGTATTCCTT-1	control	1294	689	0.077279753	1505	689	cn_TACAACGGTATTCCTT-1	4	Ex4
cn_TACAACGGTCAGTCCG-1	control	2590	1089	0	2071	1089	cn_TACAACGGTCAGTCCG-1	3	Ex3
cn_TACAACGGTGTCCACG-1	control	1251	724	0.079872204	1455	724	cn_TACAACGGTGTCCACG-1	2	Ex2
cn_TACAACGTCATTTGGG-1	control	1276	740	0.078369906	1462	740	cn_TACAACGTCATTTGGG-1	18	AST1
cn_TACAACGTCCATCAGA-1	control	23486	4535	0.02128656	1718	944	cn_TACAACGTCCATCAGA-1	11	Ex11
cn_TACACCCAGAGTGTTA-1	control	1634	756	0.06119951	1663	756	cn_TACACCCAGAGTGTTA-1	7	Ex7
cn_TACACCCAGGCAGGGA-1	control	4035	1821	0	2351	1592	cn_TACACCCAGGCAGGGA-1	18	AST1
cn_TACACCCAGGTGCAGT-1	control	1830	1009	0.054585153	1801	1009	cn_TACACCCAGGTGCAGT-1	5	Ex5
cn_TACACCCCATAGAATG-1	control	1409	1080	0.070972321	1468	1080	cn_TACACCCCATAGAATG-1	5	Ex5
cn_TACACCCGTGCCCAGT-1	control	1162	642	0.08605852	1441	642	cn_TACACCCGTGCCCAGT-1	23	OLG
cn_TACACCCGTGGCTCTG-1	control	678	455	0.147492625	1424	455	cn_TACACCCGTGGCTCTG-1	5	Ex5
cn_TACACCCGTGTCCTAA-1	control	8919	3249	0.078484135	1630	1036	cn_TACACCCGTGTCCTAA-1	11	Ex11
cn_TACACCCGTTGGGTAG-1	control	1001	712	0.199600798	1363	712	cn_TACACCCGTTGGGTAG-1	21	ENDO
cn_TACACCCTCGACGTCG-1	control	3055	1685	0.196399345	2259	1675	cn_TACACCCTCGACGTCG-1	5	Ex5
cn_TACACCCTCTTACGGA-1	control	1490	961	0.938967136	1544	961	cn_TACACCCTCTTACGGA-1	21	ENDO
cn_TACAGGTAGACGCAGT-1	control	1095	558	0	1454	558	cn_TACAGGTAGACGCAGT-1	5	Ex5
cn_TACAGGTAGAGCAGCT-1	control	1897	964	0	1845	964	cn_TACAGGTAGAGCAGCT-1	23	OLG
cn_TACAGGTAGTCTAACC-1	control	1496	722	0.06684492	1594	722	cn_TACAGGTAGTCTAACC-1	11	Ex11
cn_TACAGGTCAACTCGTA-1	control	6185	1838	0.016162922	2035	972	cn_TACAGGTCAACTCGTA-1	9	Ex9
cn_TACAGGTCACTTACAG-1	control	1054	523	0	1453	522	cn_TACAGGTCACTTACAG-1	5	Ex5
cn_TACAGGTGTAACATCC-1	control	2583	1398	0.077429346	2119	1398	cn_TACAGGTGTAACATCC-1	14	Inh1
cn_TACAGGTGTACCCGCA-1	control	8646	2786	0.023126735	1789	971	cn_TACAGGTGTACCCGCA-1	18	AST1
cn_TACAGGTGTCATTGCA-1	control	1309	567	0	1524	567	cn_TACAGGTGTCATTGCA-1	7	Ex7
cn_TACAGGTGTGACGTCC-1	control	669	477	0	1376	477	cn_TACAGGTGTGACGTCC-1	18	AST1
cn_TACAGGTGTGATAGAT-1	control	563	396	0.353982301	1275	406	cn_TACAGGTGTGATAGAT-1	5	Ex5
cn_TACAGGTGTTCCCAAA-1	control	6191	2558	0.080749354	1966	1277	cn_TACAGGTGTTCCCAAA-1	16	Inh3
cn_TACAGGTTCAATGTCG-1	control	1384	942	0.072254335	1471	942	cn_TACAGGTTCAATGTCG-1	20	OPC
cn_TACAGGTTCAGGAAAT-1	control	3054	1111	0.065487885	2095	1095	cn_TACAGGTTCAGGAAAT-1	7	Ex7
cn_TACAGGTTCCAATGCA-1	control	1556	862	0	1600	862	cn_TACAGGTTCCAATGCA-1	15	Inh2
cn_TACAGGTTCCCAATAG-1	control	2072	1114	0.048262548	1970	1114	cn_TACAGGTTCCCAATAG-1	21	ENDO
cn_TACAGGTTCCGTGGTG-1	control	2000	805	0.05	1865	805	cn_TACAGGTTCCGTGGTG-1	5	Ex5
cn_TACAGGTTCCGTGTGG-1	control	2409	898	0.041493776	1995	898	cn_TACAGGTTCCGTGTGG-1	3	Ex3
cn_TACAGGTTCCTACACC-1	control	2690	1128	0	2096	1126	cn_TACAGGTTCCTACACC-1	1	Ex1
cn_TACATTCAGCCTCAAT-1	control	1025	610	0.097560976	1382	610	cn_TACATTCAGCCTCAAT-1	4	Ex4
cn_TACATTCAGCGTACAG-1	control	1041	766	0.381679389	1387	766	cn_TACATTCAGCGTACAG-1	5	Ex5
cn_TACATTCAGCTTTCTT-1	control	6459	2100	0.061929091	1872	995	cn_TACATTCAGCTTTCTT-1	1	Ex1
cn_TACATTCAGGAACGCT-1	control	2205	1048	0.135931128	1987	1048	cn_TACATTCAGGAACGCT-1	3	Ex3
cn_TACATTCAGGACTATA-1	control	682	473	0.146627566	1415	473	cn_TACATTCAGGACTATA-1	2	Ex2
cn_TACATTCAGGTAAAGG-1	control	7130	2403	0.070116393	1791	942	cn_TACATTCAGGTAAAGG-1	7	Ex7
cn_TACATTCAGTCTAGAA-1	control	2065	993	0	1930	993	cn_TACATTCAGTCTAGAA-1	4	Ex4
cn_TACATTCAGTTACGAA-1	control	3022	1460	0.066181337	2202	1446	cn_TACATTCAGTTACGAA-1	18	AST1
cn_TACATTCCAGTTGAAA-1	control	2697	1092	0	2072	1091	cn_TACATTCCAGTTGAAA-1	5	Ex5
cn_TACATTCGTAAGTTGA-1	control	2204	1010	0.090702948	1972	1010	cn_TACATTCGTAAGTTGA-1	4	Ex4
cn_TACATTCGTAGGGAGG-1	control	3522	1396	0.028384899	2215	1309	cn_TACATTCGTAGGGAGG-1	2	Ex2
cn_TACATTCGTCACGTGC-1	control	2253	1120	0.044385264	2019	1120	cn_TACATTCGTCACGTGC-1	18	AST1
cn_TACATTCGTCCGTTTC-1	control	1984	1125	0.151057402	1920	1125	cn_TACATTCGTCCGTTTC-1	22	PEC
cn_TACATTCTCGGCTGGT-1	control	2329	1148	0.042918455	2041	1148	cn_TACATTCTCGGCTGGT-1	6	Ex6
cn_TACCCACAGCATGGGT-1	control	2421	1449	0.701899257	2179	1449	cn_TACCCACAGCATGGGT-1	21	ENDO
cn_TACCCACAGGTTCACT-1	control	1905	1059	0.052465897	1858	1059	cn_TACCCACAGGTTCACT-1	14	Inh1
cn_TACCCACCAAAGGAGA-1	control	5890	2390	0.033955857	2040	1282	cn_TACCCACCAAAGGAGA-1	18	AST1
cn_TACCCACCAATGAAAC-1	control	1247	862	0.801924619	1389	862	cn_TACCCACCAATGAAAC-1	21	ENDO
cn_TACCCACGTGACTAAA-1	control	2715	1300	0.073664825	2116	1297	cn_TACCCACGTGACTAAA-1	19	AST2
cn_TACCCACTCGCATGAT-1	control	3282	1249	0.030469226	2148	1185	cn_TACCCACTCGCATGAT-1	7	Ex7
cn_TACCCGTAGAAGGGAT-1	control	1770	833	0.056497175	1762	833	cn_TACCCGTAGAAGGGAT-1	2	Ex2
cn_TACCCGTAGACGCCAA-1	control	4992	1964	0.020032051	2162	1362	cn_TACCCGTAGACGCCAA-1	3	Ex3
cn_TACCCGTAGATCCAAA-1	control	3169	1282	0.063111392	2156	1247	cn_TACCCGTAGATCCAAA-1	7	Ex7
cn_TACCCGTAGATGCCGA-1	control	1851	802	0.107991361	1802	802	cn_TACCCGTAGATGCCGA-1	7	Ex7
cn_TACCCGTAGCTGTCCG-1	control	1277	718	0.704776821	1475	718	cn_TACCCGTAGCTGTCCG-1	15	Inh2
cn_TACCCGTCAACGTATC-1	control	1609	741	0.062150404	1653	740	cn_TACCCGTCAACGTATC-1	7	Ex7
cn_TACCCGTCAATAGTGA-1	control	12158	3978	0.032892032	1642	1100	cn_TACCCGTCAATAGTGA-1	12	Ex12
cn_TACCCGTCACACGGAA-1	control	3423	1666	0	2305	1578	cn_TACCCGTCACACGGAA-1	18	AST1
cn_TACCCGTCACGCGTGT-1	control	1038	723	0.096339114	1359	723	cn_TACCCGTCACGCGTGT-1	21	ENDO
cn_TACCCGTCAGAAACCG-1	control	1021	543	0	1430	543	cn_TACCCGTCAGAAACCG-1	5	Ex5
cn_TACCCGTGTACGATCT-1	control	1995	1223	0.15037594	1939	1223	cn_TACCCGTGTACGATCT-1	21	ENDO
cn_TACCCGTGTATCTCTT-1	control	2147	974	0.046576619	1937	974	cn_TACCCGTGTATCTCTT-1	7	Ex7
cn_TACCCGTGTCAAAGCG-1	control	1671	900	0	1682	900	cn_TACCCGTGTCAAAGCG-1	5	Ex5
cn_TACCCGTGTTAACAGA-1	control	2452	1019	0	2031	1019	cn_TACCCGTGTTAACAGA-1	15	Inh2
cn_TACCCGTGTTCTTCAT-1	control	20310	3878	0.068914595	1653	643	cn_TACCCGTGTTCTTCAT-1	17	Inh4
cn_TACCCGTTCATACAGC-1	control	4105	1922	0.170523752	2410	1676	cn_TACCCGTTCATACAGC-1	19	AST2
cn_TACCCGTTCCAAGCTA-1	control	1271	683	0	1486	683	cn_TACCCGTTCCAAGCTA-1	7	Ex7
cn_TACCCGTTCCAGTGTA-1	control	1907	1178	0.943890928	1876	1178	cn_TACCCGTTCCAGTGTA-1	21	ENDO
cn_TACCCGTTCGATTTCT-1	control	2595	982	0.077071291	2053	981	cn_TACCCGTTCGATTTCT-1	7	Ex7
cn_TACCCGTTCGTCAACA-1	control	4525	1875	0.044189129	2206	1422	cn_TACCCGTTCGTCAACA-1	14	Inh1
cn_TACCGAAAGCCGATCC-1	control	2478	932	0	2011	932	cn_TACCGAAAGCCGATCC-1	2	Ex2
cn_TACCGAAAGCTAGAGC-1	control	3117	1538	0.032071841	2234	1513	cn_TACCGAAAGCTAGAGC-1	18	AST1
cn_TACCGAACAACGATCT-1	control	3443	1671	0.029044438	2284	1579	cn_TACCGAACAACGATCT-1	14	Inh1
cn_TACCGAACACCCTGAG-1	control	8807	3260	0.045402951	1706	1081	cn_TACCGAACACCCTGAG-1	18	AST1
cn_TACCGAACACGCTTAA-1	control	2661	1408	0.037579857	2148	1408	cn_TACCGAACACGCTTAA-1	14	Inh1
cn_TACCGAACAGAGAATT-1	control	898	517	0.111358575	1357	517	cn_TACCGAACAGAGAATT-1	15	Inh2
cn_TACCGAAGTACAAACA-1	control	5392	2185	0.222386953	2098	1364	cn_TACCGAAGTACAAACA-1	18	AST1
cn_TACCGAAGTATAGGAT-1	control	781	536	0	1434	535	cn_TACCGAAGTATAGGAT-1	5	Ex5
cn_TACCGAAGTCTTGCTC-1	control	1103	531	0.090661831	1470	530	cn_TACCGAAGTCTTGCTC-1	5	Ex5
cn_TACCGAAGTTCCCACT-1	control	1508	834	0.198938992	1584	834	cn_TACCGAAGTTCCCACT-1	14	Inh1
cn_TACCGAATCAGCTGTA-1	control	2474	1008	0.04040404	2029	1008	cn_TACCGAATCAGCTGTA-1	13	Ex13
cn_TACCGAATCATATGGC-1	control	4666	1529	0.021427041	2140	1153	cn_TACCGAATCATATGGC-1	7	Ex7
cn_TACCGAATCCATTGGA-1	control	859	531	0	1375	531	cn_TACCGAATCCATTGGA-1	5	Ex5
cn_TACCGAATCCGTAGTA-1	control	5762	2472	0	2120	1458	cn_TACCGAATCCGTAGTA-1	16	Inh3
cn_TACCGAATCCTACAAG-1	control	2573	1361	0.038850039	2142	1361	cn_TACCGAATCCTACAAG-1	18	AST1
cn_TACCGAATCGCCGAGT-1	control	6329	2217	0.110601991	1915	1094	cn_TACCGAATCGCCGAGT-1	5	Ex5
cn_TACCGAATCTCCACTG-1	control	2089	1003	0	1939	1003	cn_TACCGAATCTCCACTG-1	18	AST1
cn_TACCGAATCTGAGATC-1	control	637	396	0	1378	397	cn_TACCGAATCTGAGATC-1	5	Ex5
cn_TACCGGGAGATCCCGC-1	control	3616	1662	0	2320	1560	cn_TACCGGGAGATCCCGC-1	16	Inh3
cn_TACCGGGAGTCGCCCA-1	control	1268	676	0	1489	676	cn_TACCGGGAGTCGCCCA-1	4	Ex4
cn_TACCGGGAGTTAACGA-1	control	12074	3578	0.033115324	1739	1099	cn_TACCGGGAGTTAACGA-1	11	Ex11
cn_TACCGGGCAACGCCCA-1	control	1294	817	0.231839258	1454	817	cn_TACCGGGCAACGCCCA-1	18	AST1
cn_TACCGGGCAAGACTGG-1	control	14836	3909	0	1853	1138	cn_TACCGGGCAAGACTGG-1	12	Ex12
cn_TACCGGGCACGAGGTA-1	control	1293	667	0	1509	667	cn_TACCGGGCACGAGGTA-1	3	Ex3
cn_TACCGGGCAGACACCC-1	control	837	545	0.119474313	1351	545	cn_TACCGGGCAGACACCC-1	5	Ex5
cn_TACCGGGCAGCGTATT-1	control	3452	1741	0.028968714	2321	1654	cn_TACCGGGCAGCGTATT-1	18	AST1
cn_TACCGGGCAGCTACAT-1	control	943	537	0	1392	537	cn_TACCGGGCAGCTACAT-1	5	Ex5
cn_TACCGGGCATGTCTAG-1	control	917	547	0	1375	547	cn_TACCGGGCATGTCTAG-1	15	Inh2
cn_TACCGGGCATTGTGCA-1	control	1991	1231	0.401606426	1941	1231	cn_TACCGGGCATTGTGCA-1	21	ENDO
cn_TACCGGGGTACATTGC-1	control	888	490	0.225225225	1397	490	cn_TACCGGGGTACATTGC-1	1	Ex1
cn_TACCGGGGTAGGATAT-1	control	4317	2272	0.624710782	2586	1920	cn_TACCGGGGTAGGATAT-1	19	AST2
cn_TACCGGGGTCCCAAAT-1	control	1093	717	0.182982617	1407	717	cn_TACCGGGGTCCCAAAT-1	5	Ex5
cn_TACCGGGGTGCAATGG-1	control	2257	1369	0.088613203	2081	1369	cn_TACCGGGGTGCAATGG-1	20	OPC
cn_TACCGGGTCCTCTAGC-1	control	2307	1374	0.216637782	2079	1374	cn_TACCGGGTCCTCTAGC-1	18	AST1
cn_TACCGGGTCTGGAAGG-1	control	1927	1139	0.051894136	1883	1139	cn_TACCGGGTCTGGAAGG-1	14	Inh1
cn_TACCTCGAGATGCGAC-1	control	6583	2281	0.015190643	1839	1065	cn_TACCTCGAGATGCGAC-1	7	Ex7
cn_TACCTCGAGATGGCGT-1	control	936	541	0.106837607	1393	541	cn_TACCTCGAGATGGCGT-1	5	Ex5
cn_TACCTCGAGTTATGGA-1	control	3717	1310	0.026903417	2197	1189	cn_TACCTCGAGTTATGGA-1	9	Ex9
cn_TACCTCGCAACGGGTA-1	control	11497	3773	0.008697165	1725	1148	cn_TACCTCGCAACGGGTA-1	7	Ex7
cn_TACCTCGGTATCAGCT-1	control	1029	607	0	1414	606	cn_TACCTCGGTATCAGCT-1	5	Ex5
cn_TACCTCGGTGGACAGT-1	control	1141	542	0	1463	542	cn_TACCTCGGTGGACAGT-1	2	Ex2
cn_TACCTCGGTTCTTGCC-1	control	6603	2426	0.030289262	1826	1129	cn_TACCTCGGTTCTTGCC-1	1	Ex1
cn_TACCTCGTCATTTGGG-1	control	929	557	0	1377	557	cn_TACCTCGTCATTTGGG-1	5	Ex5
cn_TACCTCGTCCGAAGGA-1	control	2975	1535	0.100806452	2203	1528	cn_TACCTCGTCCGAAGGA-1	14	Inh1
cn_TACCTCGTCCGGTTCT-1	control	3059	1478	0.032690422	2250	1461	cn_TACCTCGTCCGGTTCT-1	23	OLG
cn_TACCTCGTCTCTATAC-1	control	1122	585	0.08912656	1417	585	cn_TACCTCGTCTCTATAC-1	3	Ex3
cn_TACCTGCAGTGGCGAT-1	control	1372	758	0.072886297	1525	758	cn_TACCTGCAGTGGCGAT-1	1	Ex1
cn_TACCTGCCACGGGTAA-1	control	19125	4625	0.01045369	1693	1075	cn_TACCTGCCACGGGTAA-1	11	Ex11
cn_TACCTGCCAGAACTTC-1	control	4982	1807	0.040128411	2186	1284	cn_TACCTGCCAGAACTTC-1	6	Ex6
cn_TACCTGCCAGCATCTA-1	control	3890	1478	0	2266	1334	cn_TACCTGCCAGCATCTA-1	5	Ex5
cn_TACCTGCCATAACCCA-1	control	8229	3027	0.036452005	1627	1024	cn_TACCTGCCATAACCCA-1	14	Inh1
cn_TACCTGCCATACAGAA-1	control	1924	903	0.051975052	1845	903	cn_TACCTGCCATACAGAA-1	7	Ex7
cn_TACCTGCCATCCTATT-1	control	2687	916	0	2062	913	cn_TACCTGCCATCCTATT-1	2	Ex2
cn_TACCTGCGTACCATAC-1	control	633	383	0.157977883	1368	389	cn_TACCTGCGTACCATAC-1	7	Ex7
cn_TACCTGCGTCTGCAAT-1	control	4819	2032	0.062227754	2177	1416	cn_TACCTGCGTCTGCAAT-1	18	AST1
cn_TACCTGCGTCTGTAGT-1	control	5601	2532	0.749732238	2190	1549	cn_TACCTGCGTCTGTAGT-1	21	ENDO
cn_TACCTGCGTCTTCAAG-1	control	2958	1474	0.135180804	2196	1460	cn_TACCTGCGTCTTCAAG-1	18	AST1
cn_TACCTGCTCCTAAACG-1	control	1283	732	0	1488	732	cn_TACCTGCTCCTAAACG-1	1	Ex1
cn_TACGCTCAGAAGCCTG-1	control	5158	2329	0.11627907	2148	1481	cn_TACGCTCAGAAGCCTG-1	18	AST1
cn_TACGCTCAGCAACAAT-1	control	4883	2016	0	2149	1377	cn_TACGCTCAGCAACAAT-1	18	AST1
cn_TACGCTCAGTCGGCCT-1	control	5133	2367	0.09731413	2159	1533	cn_TACGCTCAGTCGGCCT-1	16	Inh3
cn_TACGCTCCAGGTTCAT-1	control	1287	694	0.155400155	1492	694	cn_TACGCTCCAGGTTCAT-1	5	Ex5
cn_TACGCTCCATCTGTTT-1	control	3882	1843	0.103013134	2315	1632	cn_TACGCTCCATCTGTTT-1	14	Inh1
cn_TACGCTCGTCTCGGGT-1	control	2263	1272	0.044169611	2042	1272	cn_TACGCTCGTCTCGGGT-1	5	Ex5
cn_TACGCTCGTGTATTGC-1	control	2065	1097	0	1934	1097	cn_TACGCTCGTGTATTGC-1	4	Ex4
cn_TACGCTCTCCACAGGC-1	control	2594	1300	0	2115	1300	cn_TACGCTCTCCACAGGC-1	16	Inh3
cn_TACGCTCTCCGAACGC-1	control	3990	1732	0.025056377	2261	1496	cn_TACGCTCTCCGAACGC-1	14	Inh1
cn_TACGGGCAGAGCCTGA-1	control	3079	1697	0.259571707	2310	1671	cn_TACGGGCAGAGCCTGA-1	20	OPC
cn_TACGGGCAGGAGTCTG-1	control	552	378	0.180831826	1270	384	cn_TACGGGCAGGAGTCTG-1	5	Ex5
cn_TACGGGCAGTAGACAT-1	control	642	416	0	1363	416	cn_TACGGGCAGTAGACAT-1	1	Ex1
cn_TACGGGCCATCCGGTG-1	control	5279	2320	0.094679038	2132	1487	cn_TACGGGCCATCCGGTG-1	16	Inh3
cn_TACGGGCCATCGGATT-1	control	663	410	0.301659125	1396	413	cn_TACGGGCCATCGGATT-1	5	Ex5
cn_TACGGGCCATTCAGCA-1	control	2117	995	0	1955	995	cn_TACGGGCCATTCAGCA-1	1	Ex1
cn_TACGGGCGTAACACCT-1	control	11570	3832	0.345661943	1952	1278	cn_TACGGGCGTAACACCT-1	18	AST1
cn_TACGGGCTCAGTCCGG-1	control	1170	666	0	1445	666	cn_TACGGGCTCAGTCCGG-1	4	Ex4
cn_TACGGGCTCTATCGGA-1	control	1017	562	0.196270854	1429	562	cn_TACGGGCTCTATCGGA-1	7	Ex7
cn_TACGGGCTCTTCTCAA-1	control	1500	728	0	1587	728	cn_TACGGGCTCTTCTCAA-1	5	Ex5
cn_TACGGTAAGTCATCCA-1	control	1609	809	0.124223602	1642	808	cn_TACGGTAAGTCATCCA-1	5	Ex5
cn_TACGGTACAAATGAAC-1	control	1956	794	0.051124744	1858	794	cn_TACGGTACAAATGAAC-1	5	Ex5
cn_TACGGTACACGGGCTT-1	control	5431	1682	0.018406037	2015	1013	cn_TACGGTACACGGGCTT-1	15	Inh2
cn_TACGGTAGTACGTTCA-1	control	1519	1024	0.921052632	1552	1024	cn_TACGGTAGTACGTTCA-1	21	ENDO
cn_TACGGTAGTATGAGAT-1	control	4108	1850	0.438062789	2427	1604	cn_TACGGTAGTATGAGAT-1	22	PEC
cn_TACGGTAGTCAAGCGA-1	control	787	568	0.127064803	1402	568	cn_TACGGTAGTCAAGCGA-1	14	Inh1
cn_TACGGTAGTCGAGCAA-1	control	2890	1113	0.069204152	2092	1102	cn_TACGGTAGTCGAGCAA-1	12	Ex12
cn_TACGGTATCATGCGGC-1	control	4692	2183	0.021308332	2223	1581	cn_TACGGTATCATGCGGC-1	14	Inh1
cn_TACGGTATCTAGCCTC-1	control	5294	2104	0	2090	1329	cn_TACGGTATCTAGCCTC-1	7	Ex7
cn_TACGGTATCTATTTCG-1	control	2413	1073	0.041425021	2044	1073	cn_TACGGTATCTATTTCG-1	9	Ex9
cn_TACGGTATCTTCCACG-1	control	1259	843	0.079176564	1414	843	cn_TACGGTATCTTCCACG-1	21	ENDO
cn_TACGGTATCTTCCGTG-1	control	999	725	0.199401795	1307	724	cn_TACGGTATCTTCCGTG-1	24	Micro/Macro
cn_TACGTCCCAGACACCC-1	control	2453	1261	0	2063	1259	cn_TACGTCCCAGACACCC-1	18	AST1
cn_TACGTCCCAGATTTCG-1	control	3376	1774	0	2366	1701	cn_TACGTCCCAGATTTCG-1	20	OPC
cn_TACGTCCCAGCCGTCA-1	control	1028	584	0.09718173	1378	584	cn_TACGTCCCAGCCGTCA-1	4	Ex4
cn_TACGTCCCAGTGTGCC-1	control	2729	1647	0.988286969	2288	1641	cn_TACGTCCCAGTGTGCC-1	22	PEC
cn_TACGTCCCATAGAAAC-1	control	1428	683	0	1558	683	cn_TACGTCCCATAGAAAC-1	5	Ex5
cn_TACGTCCGTACCCACG-1	control	1173	651	0.085251492	1451	650	cn_TACGTCCGTACCCACG-1	5	Ex5
cn_TACGTCCGTACCCGCA-1	control	1051	689	0	1417	688	cn_TACGTCCGTACCCGCA-1	5	Ex5
cn_TACGTCCGTAGACAGC-1	control	1614	910	0.123915737	1643	910	cn_TACGTCCGTAGACAGC-1	18	AST1
cn_TACGTCCGTGGATGAC-1	control	2327	1113	0	2032	1112	cn_TACGTCCGTGGATGAC-1	15	Inh2
cn_TACGTCCTCTCGTCAC-1	control	15040	4058	0	1708	1076	cn_TACGTCCTCTCGTCAC-1	12	Ex12
cn_TACGTCCTCTGTGCGG-1	control	2457	1117	0.040700041	2056	1117	cn_TACGTCCTCTGTGCGG-1	5	Ex5
cn_TACTGCCAGGGTTAGC-1	control	1202	830	0	1376	830	cn_TACTGCCAGGGTTAGC-1	18	AST1
cn_TACTGCCAGGTAAAGG-1	control	1761	1048	0.227143668	1755	1048	cn_TACTGCCAGGTAAAGG-1	22	PEC
cn_TACTGCCCACACACGC-1	control	5821	2386	0.034352456	2084	1354	cn_TACTGCCCACACACGC-1	18	AST1
cn_TACTGCCCATACACCA-1	control	1269	836	0	1400	836	cn_TACTGCCCATACACCA-1	5	Ex5
cn_TACTGCCCATACAGGG-1	control	951	600	0.105152471	1370	599	cn_TACTGCCCATACAGGG-1	18	AST1
cn_TACTGCCGTACGAAAT-1	control	2586	1418	0	2165	1417	cn_TACTGCCGTACGAAAT-1	15	Inh2
cn_TACTGCCGTCCCACGA-1	control	3917	1810	0.306278714	2341	1596	cn_TACTGCCGTCCCACGA-1	18	AST1
cn_TACTGCCGTCGATGCC-1	control	2012	1128	0.099403579	1912	1127	cn_TACTGCCGTCGATGCC-1	18	AST1
cn_TACTGCCTCCCAATAG-1	control	1175	699	0.085106383	1424	699	cn_TACTGCCTCCCAATAG-1	23	OLG
cn_TACTTACAGCCTCCAG-1	control	5444	1839	0.018365473	2088	1139	cn_TACTTACAGCCTCCAG-1	6	Ex6
cn_TACTTACCAACCGACC-1	control	837	515	0.238948626	1391	515	cn_TACTTACCAACCGACC-1	3	Ex3
cn_TACTTACCAAGAAACT-1	control	808	533	0	1412	533	cn_TACTTACCAAGAAACT-1	18	AST1
cn_TACTTACGTCAAGCGA-1	control	4287	1829	0.046652671	2357	1521	cn_TACTTACGTCAAGCGA-1	6	Ex6
cn_TACTTACGTGTCTCCT-1	control	1280	630	0.078125	1494	630	cn_TACTTACGTGTCTCCT-1	5	Ex5
cn_TACTTACGTTGGAGGT-1	control	842	477	0.118764846	1441	476	cn_TACTTACGTTGGAGGT-1	9	Ex9
cn_TACTTACGTTGGTAGG-1	control	2119	902	0.188768287	1933	902	cn_TACTTACGTTGGTAGG-1	4	Ex4
cn_TACTTACTCCATACTT-1	control	2386	1140	0.125680771	2057	1140	cn_TACTTACTCCATACTT-1	1	Ex1
cn_TACTTACTCCGGGACT-1	control	2733	1124	0.036576445	2112	1122	cn_TACTTACTCCGGGACT-1	5	Ex5
cn_TACTTACTCGCACTCT-1	control	3272	1234	0.061106019	2158	1187	cn_TACTTACTCGCACTCT-1	7	Ex7
cn_TACTTCAAGCAAGCCA-1	control	586	433	0	1315	438	cn_TACTTCAAGCAAGCCA-1	5	Ex5
cn_TACTTCAAGCCTGTCG-1	control	658	498	0.151745068	1358	499	cn_TACTTCAAGCCTGTCG-1	5	Ex5
cn_TACTTCAAGTTTGTCG-1	control	3355	1694	0.029806259	2328	1616	cn_TACTTCAAGTTTGTCG-1	20	OPC
cn_TACTTCACACGGGCTT-1	control	4466	1966	0.067174205	2286	1549	cn_TACTTCACACGGGCTT-1	14	Inh1
cn_TACTTCACAGAACTTC-1	control	1426	821	0	1519	821	cn_TACTTCACAGAACTTC-1	15	Inh2
cn_TACTTCACATTCAGCA-1	control	1431	655	0.139762404	1562	655	cn_TACTTCACATTCAGCA-1	3	Ex3
cn_TACTTCAGTACCACGC-1	control	3986	1561	0.025075226	2285	1391	cn_TACTTCAGTACCACGC-1	10	Ex10
cn_TACTTCAGTGCCTAAT-1	control	5546	2348	0.036055526	2198	1455	cn_TACTTCAGTGCCTAAT-1	18	AST1
cn_TACTTCAGTTAGTCGT-1	control	2349	1308	0	2105	1308	cn_TACTTCAGTTAGTCGT-1	21	ENDO
cn_TACTTGTAGCCGGATA-1	control	663	459	0.15060241	1410	461	cn_TACTTGTAGCCGGATA-1	15	Inh2
cn_TACTTGTAGCGTCAAG-1	control	5513	2021	0.018135655	2023	1183	cn_TACTTGTAGCGTCAAG-1	5	Ex5
cn_TACTTGTAGTTTGAGA-1	control	3078	1367	0.064977258	2173	1344	cn_TACTTGTAGTTTGAGA-1	22	PEC
cn_TACTTGTCAAATAAGC-1	control	709	441	0.281690141	1447	444	cn_TACTTGTCAAATAAGC-1	5	Ex5
cn_TACTTGTCAAATTGCC-1	control	2783	1302	0	2136	1296	cn_TACTTGTCAAATTGCC-1	23	OLG
cn_TACTTGTCAAGAGATT-1	control	1971	1081	0	1893	1081	cn_TACTTGTCAAGAGATT-1	4	Ex4
cn_TACTTGTCACCTGTCT-1	control	1711	896	0.058445354	1712	896	cn_TACTTGTCACCTGTCT-1	3	Ex3
cn_TACTTGTCATGACGGA-1	control	8369	3053	0.05973002	1642	1020	cn_TACTTGTCATGACGGA-1	11	Ex11
cn_TACTTGTGTAACATCC-1	control	2646	1337	0.340136054	2139	1337	cn_TACTTGTGTAACATCC-1	18	AST1
cn_TACTTGTGTCCAGTTA-1	control	1889	910	0	1839	910	cn_TACTTGTGTCCAGTTA-1	1	Ex1
cn_TACTTGTGTGCACGCT-1	control	1100	578	0	1453	578	cn_TACTTGTGTGCACGCT-1	3	Ex3
cn_TACTTGTGTTCTCCCA-1	control	2671	1148	0	2082	1147	cn_TACTTGTGTTCTCCCA-1	6	Ex6
cn_TACTTGTGTTTCACAG-1	control	1571	975	0.572883514	1607	975	cn_TACTTGTGTTTCACAG-1	21	ENDO
cn_TACTTGTTCAAAGAAC-1	control	1588	903	0	1636	903	cn_TACTTGTTCAAAGAAC-1	7	Ex7
cn_TACTTGTTCACAAGAA-1	control	4424	1880	0.02259887	2187	1457	cn_TACTTGTTCACAAGAA-1	7	Ex7
cn_TACTTGTTCAGCTGTA-1	control	2291	1170	0.087260035	1998	1169	cn_TACTTGTTCAGCTGTA-1	13	Ex13
cn_TACTTGTTCCTGTTAT-1	control	4575	1974	0	2239	1494	cn_TACTTGTTCCTGTTAT-1	14	Inh1
cn_TACTTGTTCGCTGCGA-1	control	794	460	0	1415	460	cn_TACTTGTTCGCTGCGA-1	5	Ex5
cn_TACTTGTTCTAAGGAA-1	control	887	611	0.112739572	1342	611	cn_TACTTGTTCTAAGGAA-1	15	Inh2
cn_TAGACCAAGACGAAGA-1	control	794	496	0.251889169	1413	497	cn_TAGACCAAGACGAAGA-1	4	Ex4
cn_TAGACCAAGTGCCGAA-1	control	2571	1034	0	2067	1034	cn_TAGACCAAGTGCCGAA-1	5	Ex5
cn_TAGACCACAGACTGCC-1	control	641	459	0.31152648	1332	461	cn_TAGACCACAGACTGCC-1	5	Ex5
cn_TAGACCACAGGATCTT-1	control	1094	608	0.091407678	1451	608	cn_TAGACCACAGGATCTT-1	5	Ex5
cn_TAGACCAGTCACCACG-1	control	611	421	0	1296	425	cn_TAGACCAGTCACCACG-1	2	Ex2
cn_TAGACCAGTCTGATCA-1	control	1051	509	0	1469	509	cn_TAGACCAGTCTGATCA-1	7	Ex7
cn_TAGACCAGTTAATGAG-1	control	798	538	0.125313283	1401	539	cn_TAGACCAGTTAATGAG-1	22	PEC
cn_TAGACCAGTTCGTACA-1	control	586	428	0	1295	433	cn_TAGACCAGTTCGTACA-1	5	Ex5
cn_TAGACCAGTTGCACGC-1	control	1446	635	0	1570	634	cn_TAGACCAGTTGCACGC-1	6	Ex6
cn_TAGACCATCCAAGAGG-1	control	1085	670	0	1418	670	cn_TAGACCATCCAAGAGG-1	15	Inh2
cn_TAGACCATCCATCACC-1	control	3458	1165	0	2135	1086	cn_TAGACCATCCATCACC-1	2	Ex2
cn_TAGACCATCCTCGATC-1	control	5638	2337	0.053191489	2114	1373	cn_TAGACCATCCTCGATC-1	18	AST1
cn_TAGACCATCGGTCTGG-1	control	2503	1256	0.03990423	2079	1255	cn_TAGACCATCGGTCTGG-1	18	AST1
cn_TAGACTGAGAATTTGG-1	control	2263	1102	0	1999	1102	cn_TAGACTGAGAATTTGG-1	11	Ex11
cn_TAGACTGAGACCATAA-1	control	6028	2486	0.016586499	1982	1291	cn_TAGACTGAGACCATAA-1	16	Inh3
cn_TAGACTGAGCTGTTAC-1	control	1344	905	0.669144981	1449	905	cn_TAGACTGAGCTGTTAC-1	21	ENDO
cn_TAGACTGAGGTAAACT-1	control	11504	3383	0.034764471	1789	1055	cn_TAGACTGAGGTAAACT-1	23	OLG
cn_TAGACTGAGTAGCTCT-1	control	7152	2280	0.027964206	1724	844	cn_TAGACTGAGTAGCTCT-1	7	Ex7
cn_TAGACTGCAAACTAAG-1	control	2354	1118	0.127442651	2022	1118	cn_TAGACTGCAAACTAAG-1	4	Ex4
cn_TAGACTGCACACCTGG-1	control	5329	2257	0.018761726	2120	1415	cn_TAGACTGCACACCTGG-1	5	Ex5
cn_TAGACTGCAGTGTACT-1	control	1910	1060	0.052356021	1855	1060	cn_TAGACTGCAGTGTACT-1	2	Ex2
cn_TAGACTGCATCGATAC-1	control	750	474	0.531914894	1357	475	cn_TAGACTGCATCGATAC-1	5	Ex5
cn_TAGACTGGTATCGATC-1	control	1624	1036	0.061576355	1644	1036	cn_TAGACTGGTATCGATC-1	15	Inh2
cn_TAGACTGGTGGTCCCA-1	control	1395	756	0.286532951	1532	756	cn_TAGACTGGTGGTCCCA-1	1	Ex1
cn_TAGACTGTCACCCTCA-1	control	1639	918	0.061012813	1666	918	cn_TAGACTGTCACCCTCA-1	18	AST1
cn_TAGACTGTCCGAACGC-1	control	717	403	0.139470014	1430	404	cn_TAGACTGTCCGAACGC-1	5	Ex5
cn_TAGACTGTCCGGCAGT-1	control	2450	1387	0.285714286	2127	1386	cn_TAGACTGTCCGGCAGT-1	20	OPC
cn_TAGACTGTCCGGGACT-1	control	1212	624	0	1459	624	cn_TAGACTGTCCGGGACT-1	3	Ex3
cn_TAGACTGTCCGTTGGG-1	control	1055	565	0	1417	564	cn_TAGACTGTCCGTTGGG-1	7	Ex7
cn_TAGACTGTCTATTCGT-1	control	671	430	0	1412	431	cn_TAGACTGTCTATTCGT-1	5	Ex5
cn_TAGAGTCAGCAGCCTC-1	control	13291	3675	0	1674	1009	cn_TAGAGTCAGCAGCCTC-1	7	Ex7
cn_TAGAGTCAGCTGGCTC-1	control	1160	608	0	1451	608	cn_TAGAGTCAGCTGGCTC-1	5	Ex5
cn_TAGAGTCAGTCACGCC-1	control	1053	557	0.094966762	1427	557	cn_TAGAGTCAGTCACGCC-1	5	Ex5
cn_TAGAGTCCAGAACGCA-1	control	1521	1007	0.854700855	1551	1007	cn_TAGAGTCCAGAACGCA-1	21	ENDO
cn_TAGAGTCCAGGTCCCA-1	control	3518	1723	0.028425242	2310	1634	cn_TAGAGTCCAGGTCCCA-1	7	Ex7
cn_TAGAGTCCATACGCAT-1	control	1412	934	0.212464589	1502	934	cn_TAGAGTCCATACGCAT-1	15	Inh2
cn_TAGAGTCGTACCAATC-1	control	1412	809	0	1526	809	cn_TAGAGTCGTACCAATC-1	5	Ex5
cn_TAGAGTCGTATCGAAA-1	control	1107	659	0	1405	659	cn_TAGAGTCGTATCGAAA-1	15	Inh2
cn_TAGAGTCGTGAGATAT-1	control	739	533	0.135317997	1397	535	cn_TAGAGTCGTGAGATAT-1	5	Ex5
cn_TAGAGTCTCATTACTC-1	control	14721	3121	0.006789327	1663	647	cn_TAGAGTCTCATTACTC-1	17	Inh4
cn_TAGAGTCTCCGTGTGG-1	control	1969	1241	0.050787202	1905	1241	cn_TAGAGTCTCCGTGTGG-1	5	Ex5
cn_TAGAGTCTCGCCTCTA-1	control	8173	2926	0.012232416	1644	998	cn_TAGAGTCTCGCCTCTA-1	1	Ex1
cn_TAGATCGAGCACCGTC-1	control	546	384	0.183150183	1296	391	cn_TAGATCGAGCACCGTC-1	15	Inh2
cn_TAGATCGAGGGAGGCA-1	control	1641	734	0.243753809	1669	734	cn_TAGATCGAGGGAGGCA-1	6	Ex6
cn_TAGATCGAGGGATCGT-1	control	1397	763	0.143163923	1529	763	cn_TAGATCGAGGGATCGT-1	3	Ex3
cn_TAGATCGAGTAAACAC-1	control	9815	3696	0.488897943	1776	1214	cn_TAGATCGAGTAAACAC-1	15	Inh2
cn_TAGATCGAGTAAATGC-1	control	1402	766	0.142653352	1542	766	cn_TAGATCGAGTAAATGC-1	4	Ex4
cn_TAGATCGCACAGCCAC-1	control	1513	749	0	1592	749	cn_TAGATCGCACAGCCAC-1	5	Ex5
cn_TAGATCGCACTCTGCT-1	control	1387	791	0	1534	791	cn_TAGATCGCACTCTGCT-1	4	Ex4
cn_TAGATCGCAGTTAAAG-1	control	571	403	0.175131349	1301	412	cn_TAGATCGCAGTTAAAG-1	18	AST1
cn_TAGATCGCATGACAGG-1	control	641	412	0.15600624	1359	415	cn_TAGATCGCATGACAGG-1	5	Ex5
cn_TAGATCGGTCCCGCAA-1	control	2384	1475	0.041911148	2168	1475	cn_TAGATCGGTCCCGCAA-1	24	Micro/Macro
cn_TAGATCGTCACACGAT-1	control	2095	1231	0	1984	1231	cn_TAGATCGTCACACGAT-1	20	OPC
cn_TAGATCGTCCACTGAA-1	control	4944	2082	0.020222447	2198	1427	cn_TAGATCGTCCACTGAA-1	18	AST1
cn_TAGATCGTCCCTCATG-1	control	1960	1183	0.102040816	1908	1183	cn_TAGATCGTCCCTCATG-1	22	PEC
cn_TAGATCGTCCTCAGAA-1	control	987	553	0.101214575	1384	553	cn_TAGATCGTCCTCAGAA-1	5	Ex5
cn_TAGCACAAGACAGCGT-1	control	951	643	0	1313	643	cn_TAGCACAAGACAGCGT-1	19	AST2
cn_TAGCACAAGACGAGCT-1	control	624	419	0	1360	422	cn_TAGCACAAGACGAGCT-1	3	Ex3
cn_TAGCACAAGAGATCGC-1	control	611	413	0	1338	416	cn_TAGCACAAGAGATCGC-1	5	Ex5
cn_TAGCACAAGATCACCT-1	control	4075	1734	0.024527839	2302	1506	cn_TAGCACAAGATCACCT-1	7	Ex7
cn_TAGCACAAGCCGAACA-1	control	1007	708	0.198609732	1331	708	cn_TAGCACAAGCCGAACA-1	5	Ex5
cn_TAGCACAAGGATCACG-1	control	706	487	0	1437	488	cn_TAGCACAAGGATCACG-1	7	Ex7
cn_TAGCACAAGGGCAGTT-1	control	3440	1626	0.116245278	2294	1531	cn_TAGCACAAGGGCAGTT-1	22	PEC
cn_TAGCACAAGGTAAGTT-1	control	3442	1680	0.029052876	2291	1582	cn_TAGCACAAGGTAAGTT-1	18	AST1
cn_TAGCACACAAGCCCAC-1	control	2147	1223	0.837988827	2004	1223	cn_TAGCACACAAGCCCAC-1	21	ENDO
cn_TAGCACACAAGTAGTA-1	control	1580	798	0.063291139	1632	798	cn_TAGCACACAAGTAGTA-1	1	Ex1
cn_TAGCACACACAATGCT-1	control	1256	727	0.079617834	1469	727	cn_TAGCACACACAATGCT-1	2	Ex2
cn_TAGCACACAGAATTCC-1	control	1860	941	0.053734551	1816	941	cn_TAGCACACAGAATTCC-1	3	Ex3
cn_TAGCACACATTCCTAT-1	control	2706	1002	0	2060	1001	cn_TAGCACACATTCCTAT-1	6	Ex6
cn_TAGCACAGTATCGTTG-1	control	2846	1423	0.210822207	2159	1421	cn_TAGCACAGTATCGTTG-1	14	Inh1
cn_TAGCACAGTCACATTG-1	control	2037	839	0.049091802	1886	839	cn_TAGCACAGTCACATTG-1	7	Ex7
cn_TAGCACAGTCTCGCGA-1	control	1276	690	0.078308536	1473	690	cn_TAGCACAGTCTCGCGA-1	5	Ex5
cn_TAGCACATCAACTACG-1	control	1520	861	0	1586	861	cn_TAGCACATCAACTACG-1	1	Ex1
cn_TAGCACATCATCGCAA-1	control	5051	2173	0	2145	1438	cn_TAGCACATCATCGCAA-1	18	AST1
cn_TAGCACATCCACTGAA-1	control	3952	1258	0.02528445	2205	1101	cn_TAGCACATCCACTGAA-1	5	Ex5
cn_TAGCACATCCACTTCG-1	control	746	462	0	1396	463	cn_TAGCACATCCACTTCG-1	5	Ex5
cn_TAGCACATCCCATACC-1	control	2257	1245	0	2029	1245	cn_TAGCACATCCCATACC-1	14	Inh1
cn_TAGCACATCCGCGAGT-1	control	2653	1366	0.07535795	2135	1366	cn_TAGCACATCCGCGAGT-1	18	AST1
cn_TAGCACATCGGTTAGT-1	control	2664	1434	0.150093809	2163	1433	cn_TAGCACATCGGTTAGT-1	18	AST1
cn_TAGCACATCTCCTGTG-1	control	1441	715	0	1551	715	cn_TAGCACATCTCCTGTG-1	3	Ex3
cn_TAGGAGGAGCAAGCCA-1	control	800	571	0.125	1395	571	cn_TAGGAGGAGCAAGCCA-1	5	Ex5
cn_TAGGAGGAGCAGGCTA-1	control	857	616	0	1297	616	cn_TAGGAGGAGCAGGCTA-1	21	ENDO
cn_TAGGAGGAGCATGAAT-1	control	647	435	0	1409	438	cn_TAGGAGGAGCATGAAT-1	4	Ex4
cn_TAGGAGGCACGATTCA-1	control	1326	661	0	1507	661	cn_TAGGAGGCACGATTCA-1	5	Ex5
cn_TAGGAGGCACTCCGAG-1	control	3980	1890	0.075376884	2402	1654	cn_TAGGAGGCACTCCGAG-1	22	PEC
cn_TAGGAGGCAGCATGCC-1	control	2914	1466	0.205902539	2188	1455	cn_TAGGAGGCAGCATGCC-1	21	ENDO
cn_TAGGAGGGTAGGCTGA-1	control	2332	1226	0.042863266	2066	1226	cn_TAGGAGGGTAGGCTGA-1	5	Ex5
cn_TAGGAGGGTATAGGGC-1	control	9636	3244	0.01037775	1755	1100	cn_TAGGAGGGTATAGGGC-1	12	Ex12
cn_TAGGAGGGTCTACATG-1	control	1406	814	0.071022727	1538	813	cn_TAGGAGGGTCTACATG-1	4	Ex4
cn_TAGGAGGGTGATAGAT-1	control	1627	997	0.061462815	1652	997	cn_TAGGAGGGTGATAGAT-1	22	PEC
cn_TAGGAGGGTGGTCTGC-1	control	590	459	0	1297	464	cn_TAGGAGGGTGGTCTGC-1	5	Ex5
cn_TAGGAGGTCAACTACG-1	control	1074	585	0.279329609	1445	585	cn_TAGGAGGTCAACTACG-1	3	Ex3
cn_TAGGAGGTCCACCTCA-1	control	2234	995	0.089525515	1974	994	cn_TAGGAGGTCCACCTCA-1	5	Ex5
cn_TAGGAGGTCCCATTCG-1	control	2222	1017	0	1972	1017	cn_TAGGAGGTCCCATTCG-1	5	Ex5
cn_TAGGAGGTCTGAGATC-1	control	1288	644	0	1491	644	cn_TAGGAGGTCTGAGATC-1	3	Ex3
cn_TAGGGTTAGTTACGAA-1	control	1606	851	0	1641	850	cn_TAGGGTTAGTTACGAA-1	7	Ex7
cn_TAGGGTTCACAGTGTT-1	control	1970	850	0	1861	849	cn_TAGGGTTCACAGTGTT-1	9	Ex9
cn_TAGGGTTCACCACTGG-1	control	2430	1459	0.698151951	2160	1459	cn_TAGGGTTCACCACTGG-1	21	ENDO
cn_TAGGGTTCACTATCCC-1	control	1068	615	0	1418	615	cn_TAGGGTTCACTATCCC-1	1	Ex1
cn_TAGGGTTCAGATCATC-1	control	2933	1438	0.068189567	2191	1433	cn_TAGGGTTCAGATCATC-1	18	AST1
cn_TAGGGTTCATCGCCTT-1	control	1376	620	0	1542	620	cn_TAGGGTTCATCGCCTT-1	5	Ex5
cn_TAGGGTTCATCTATCT-1	control	3206	1337	0	2151	1309	cn_TAGGGTTCATCTATCT-1	7	Ex7
cn_TAGGGTTGTACCCAGC-1	control	1978	864	0	1873	864	cn_TAGGGTTGTACCCAGC-1	5	Ex5
cn_TAGGGTTGTCGTTTCC-1	control	1075	668	0.186046512	1425	668	cn_TAGGGTTGTCGTTTCC-1	2	Ex2
cn_TAGGGTTTCATGGATC-1	control	8072	2833	0.012388503	1696	973	cn_TAGGGTTTCATGGATC-1	7	Ex7
cn_TAGGGTTTCGACCCAG-1	control	6016	2305	0.016619578	2052	1265	cn_TAGGGTTTCGACCCAG-1	18	AST1
cn_TAGGGTTTCGCAGTGC-1	control	2704	1385	0	2153	1384	cn_TAGGGTTTCGCAGTGC-1	23	OLG
cn_TAGGGTTTCTGCGTCT-1	control	555	382	0	1276	391	cn_TAGGGTTTCTGCGTCT-1	2	Ex2
cn_TAGGTACAGCAGCCCT-1	control	7232	3187	0.594333103	1629	1028	cn_TAGGTACAGCAGCCCT-1	18	AST1
cn_TAGGTACAGGTACATA-1	control	788	471	0	1437	472	cn_TAGGTACAGGTACATA-1	5	Ex5
cn_TAGGTACCACGGTCTG-1	control	1199	627	0.333611343	1454	627	cn_TAGGTACCACGGTCTG-1	4	Ex4
cn_TAGGTACCACGTTCGG-1	control	685	489	0.145985401	1395	492	cn_TAGGTACCACGTTCGG-1	14	Inh1
cn_TAGGTACCACTTGGGC-1	control	890	520	0.112233446	1376	520	cn_TAGGTACCACTTGGGC-1	1	Ex1
cn_TAGGTACCAGAACTAA-1	control	1800	822	0.611111111	1781	822	cn_TAGGTACCAGAACTAA-1	4	Ex4
cn_TAGGTACCATAGCTGT-1	control	1221	590	0.081900082	1495	590	cn_TAGGTACCATAGCTGT-1	2	Ex2
cn_TAGGTACGTAGGCAAC-1	control	1844	1038	0.054200542	1818	1038	cn_TAGGTACGTAGGCAAC-1	1	Ex1
cn_TAGGTACGTCGATTCA-1	control	634	466	0.47318612	1328	469	cn_TAGGTACGTCGATTCA-1	5	Ex5
cn_TAGGTACGTGCAACAG-1	control	3575	1400	0.055944056	2196	1286	cn_TAGGTACGTGCAACAG-1	4	Ex4
cn_TAGGTACGTGGCACTC-1	control	2278	1225	0.043898156	2031	1225	cn_TAGGTACGTGGCACTC-1	4	Ex4
cn_TAGGTACTCGTAACTG-1	control	9642	3580	0.041476566	1705	1176	cn_TAGGTACTCGTAACTG-1	19	AST2
cn_TAGGTACTCGTTCGCT-1	control	2412	1300	0.165768753	2098	1300	cn_TAGGTACTCGTTCGCT-1	18	AST1
cn_TAGGTTGAGAACCCGA-1	control	3146	1528	0	2237	1502	cn_TAGGTTGAGAACCCGA-1	18	AST1
cn_TAGGTTGAGAGTTGCG-1	control	1617	844	0.123685838	1647	844	cn_TAGGTTGAGAGTTGCG-1	1	Ex1
cn_TAGGTTGAGATCGCTT-1	control	1152	718	0.173611111	1417	717	cn_TAGGTTGAGATCGCTT-1	14	Inh1
cn_TAGGTTGAGCGCGTTC-1	control	2327	1323	0	2099	1323	cn_TAGGTTGAGCGCGTTC-1	23	OLG
cn_TAGGTTGAGGGAACAA-1	control	3416	1360	0.058548009	2190	1293	cn_TAGGTTGAGGGAACAA-1	4	Ex4
cn_TAGGTTGCACTCCTTG-1	control	11739	3667	0	1736	1074	cn_TAGGTTGCACTCCTTG-1	12	Ex12
cn_TAGGTTGCACTGGCCA-1	control	888	538	0.112612613	1355	537	cn_TAGGTTGCACTGGCCA-1	3	Ex3
cn_TAGGTTGCAGTGGCTC-1	control	556	417	0	1271	422	cn_TAGGTTGCAGTGGCTC-1	14	Inh1
cn_TAGGTTGGTCAGTCGC-1	control	1525	780	0	1591	780	cn_TAGGTTGGTCAGTCGC-1	5	Ex5
cn_TAGGTTGGTGACGCCT-1	control	1844	1002	0.108401084	1814	1002	cn_TAGGTTGGTGACGCCT-1	4	Ex4
cn_TAGGTTGGTTCGGCGT-1	control	1733	889	0.057670127	1733	889	cn_TAGGTTGGTTCGGCGT-1	1	Ex1
cn_TAGGTTGGTTGCCGAC-1	control	2497	1150	0.040048058	2051	1149	cn_TAGGTTGGTTGCCGAC-1	3	Ex3
cn_TAGGTTGTCACAAGAA-1	control	722	541	0.27700831	1456	542	cn_TAGGTTGTCACAAGAA-1	5	Ex5
cn_TAGGTTGTCCTACCAC-1	control	1143	625	0	1454	625	cn_TAGGTTGTCCTACCAC-1	1	Ex1
cn_TAGGTTGTCTGCGATA-1	control	2913	1236	0	2139	1224	cn_TAGGTTGTCTGCGATA-1	6	Ex6
cn_TAGTGCAAGCTGCCAC-1	control	1863	940	0.053676865	1824	940	cn_TAGTGCAAGCTGCCAC-1	2	Ex2
cn_TAGTGCAAGGGAGTTC-1	control	5996	2765	0.133377793	2135	1599	cn_TAGTGCAAGGGAGTTC-1	21	ENDO
cn_TAGTGCACAAATGGTA-1	control	5502	2131	0.018171906	1941	1231	cn_TAGTGCACAAATGGTA-1	12	Ex12
cn_TAGTGCAGTCAATGGG-1	control	1447	928	0	1545	927	cn_TAGTGCAGTCAATGGG-1	18	AST1
cn_TAGTGCAGTCCACATA-1	control	2120	1182	0.047169811	1969	1182	cn_TAGTGCAGTCCACATA-1	5	Ex5
cn_TAGTGCAGTCGGCTAC-1	control	967	582	0	1385	582	cn_TAGTGCAGTCGGCTAC-1	1	Ex1
cn_TAGTGCATCATGAGAA-1	control	1020	641	0	1375	641	cn_TAGTGCATCATGAGAA-1	3	Ex3
cn_TAGTGCATCGGCCAAC-1	control	10199	3214	0.00980296	1677	1040	cn_TAGTGCATCGGCCAAC-1	11	Ex11
cn_TAGTGCATCGGTTCAA-1	control	805	543	0	1377	544	cn_TAGTGCATCGGTTCAA-1	3	Ex3
cn_TATACCTAGAGTTGTA-1	control	1836	1033	0.108932462	1810	1033	cn_TATACCTAGAGTTGTA-1	22	PEC
cn_TATACCTAGTACCATC-1	control	2509	1274	0.039856517	2089	1273	cn_TATACCTAGTACCATC-1	5	Ex5
cn_TATACCTAGTCTAGAA-1	control	5500	1846	0.018181818	2069	1109	cn_TATACCTAGTCTAGAA-1	7	Ex7
cn_TATACCTCAATAGTGA-1	control	1301	845	0.076863951	1439	845	cn_TATACCTCAATAGTGA-1	21	ENDO
cn_TATACCTCACGCAAAG-1	control	3872	2085	0.645494449	2537	1898	cn_TATACCTCACGCAAAG-1	22	PEC
cn_TATACCTCAGTATTCG-1	control	1438	752	0	1554	751	cn_TATACCTCAGTATTCG-1	9	Ex9
cn_TATACCTGTACGATTC-1	control	9074	3171	0.011014429	1668	1065	cn_TATACCTGTACGATTC-1	11	Ex11
cn_TATACCTGTGCTCTTC-1	control	1028	565	0.097276265	1450	565	cn_TATACCTGTGCTCTTC-1	1	Ex1
cn_TATACCTGTTCCGGTG-1	control	13809	4121	0.086899848	1843	1217	cn_TATACCTGTTCCGGTG-1	18	AST1
cn_TATACCTTCAATCTCT-1	control	2364	1031	0	2024	1031	cn_TATACCTTCAATCTCT-1	4	Ex4
cn_TATACCTTCACAAGAA-1	control	1355	756	0	1519	756	cn_TATACCTTCACAAGAA-1	19	AST2
cn_TATACCTTCCCGTAAA-1	control	2270	1218	0.308370044	2059	1218	cn_TATACCTTCCCGTAAA-1	22	PEC
cn_TATACCTTCCGAGAAG-1	control	5219	2162	0.076628352	2088	1395	cn_TATACCTTCCGAGAAG-1	14	Inh1
cn_TATACCTTCGTGGGTC-1	control	934	573	0	1351	573	cn_TATACCTTCGTGGGTC-1	1	Ex1
cn_TATATCCAGAGCCGTA-1	control	1683	961	0	1692	961	cn_TATATCCAGAGCCGTA-1	5	Ex5
cn_TATATCCAGATTGATG-1	control	841	501	0	1403	501	cn_TATATCCAGATTGATG-1	4	Ex4
cn_TATATCCAGTAGTCTC-1	control	1061	671	0.094250707	1387	671	cn_TATATCCAGTAGTCTC-1	5	Ex5
cn_TATATCCAGTTGAAAC-1	control	1774	944	0.056369786	1766	944	cn_TATATCCAGTTGAAAC-1	16	Inh3
cn_TATATCCCACTAACGT-1	control	1020	590	0	1394	590	cn_TATATCCCACTAACGT-1	4	Ex4
cn_TATATCCCAGATCCAT-1	control	2035	1157	0.049140049	1934	1156	cn_TATATCCCAGATCCAT-1	14	Inh1
cn_TATATCCCAGGATTCT-1	control	627	452	0.159489633	1335	456	cn_TATATCCCAGGATTCT-1	2	Ex2
cn_TATATCCCATGAGAAT-1	control	625	475	0	1309	476	cn_TATATCCCATGAGAAT-1	5	Ex5
cn_TATATCCGTTCACCGG-1	control	2414	1332	0	2084	1332	cn_TATATCCGTTCACCGG-1	14	Inh1
cn_TATATCCTCCGTGGCA-1	control	2317	1064	0.043159258	2009	1064	cn_TATATCCTCCGTGGCA-1	15	Inh2
cn_TATATCCTCTTCCTAA-1	control	5713	2208	0.857542877	2094	1309	cn_TATATCCTCTTCCTAA-1	9	Ex9
cn_TATCAGGAGCATGTTC-1	control	2499	1189	0	2083	1189	cn_TATCAGGAGCATGTTC-1	10	Ex10
cn_TATCAGGAGCGGACAT-1	control	1590	808	0.062893082	1638	808	cn_TATCAGGAGCGGACAT-1	5	Ex5
cn_TATCAGGAGCTGAGTG-1	control	1270	721	0.078678206	1468	721	cn_TATCAGGAGCTGAGTG-1	5	Ex5
cn_TATCAGGAGGAGATAG-1	control	1118	813	0	1375	813	cn_TATCAGGAGGAGATAG-1	5	Ex5
cn_TATCAGGAGGTCACTT-1	control	849	498	0	1405	498	cn_TATCAGGAGGTCACTT-1	4	Ex4
cn_TATCAGGAGGTCGCCT-1	control	4783	1752	0.04180602	2158	1288	cn_TATCAGGAGGTCGCCT-1	1	Ex1
cn_TATCAGGAGTAACGTA-1	control	1963	1158	0	1907	1158	cn_TATCAGGAGTAACGTA-1	20	OPC
cn_TATCAGGAGTAGCAAT-1	control	1669	1083	0.179640719	1675	1083	cn_TATCAGGAGTAGCAAT-1	4	Ex4
cn_TATCAGGCAGGTTTAC-1	control	951	593	0.105152471	1372	593	cn_TATCAGGCAGGTTTAC-1	15	Inh2
cn_TATCAGGCATACTGTG-1	control	2075	830	0.048146365	1891	830	cn_TATCAGGCATACTGTG-1	6	Ex6
cn_TATCAGGCATTATGCG-1	control	1577	797	0.063331222	1633	797	cn_TATCAGGCATTATGCG-1	5	Ex5
cn_TATCAGGGTAAGATAC-1	control	583	402	0	1282	408	cn_TATCAGGGTAAGATAC-1	5	Ex5
cn_TATCAGGGTATTAAGG-1	control	1786	889	0.055928412	1779	889	cn_TATCAGGGTATTAAGG-1	5	Ex5
cn_TATCAGGGTCGTGATT-1	control	1391	650	0.215362527	1549	650	cn_TATCAGGGTCGTGATT-1	5	Ex5
cn_TATCAGGGTTACGGAG-1	control	1038	679	0	1342	679	cn_TATCAGGGTTACGGAG-1	24	Micro/Macro
cn_TATCAGGGTTCCTAAG-1	control	1500	918	0.199866755	1571	918	cn_TATCAGGGTTCCTAAG-1	14	Inh1
cn_TATCAGGGTTCTCTAT-1	control	862	508	0.116009281	1374	508	cn_TATCAGGGTTCTCTAT-1	2	Ex2
cn_TATCAGGTCCGACAGC-1	control	609	480	0	1360	486	cn_TATCAGGTCCGACAGC-1	5	Ex5
cn_TATCAGGTCTTCCCGA-1	control	1721	1140	0.058105752	1722	1140	cn_TATCAGGTCTTCCCGA-1	24	Micro/Macro
cn_TATCCTAAGCATCAGG-1	control	4949	2018	0.020193861	2241	1441	cn_TATCCTAAGCATCAGG-1	18	AST1
cn_TATCCTAAGGTAAACT-1	control	7007	2647	0.042802112	1827	1093	cn_TATCCTAAGGTAAACT-1	18	AST1
cn_TATCCTAAGTCTCTGA-1	control	1046	544	0	1423	544	cn_TATCCTAAGTCTCTGA-1	7	Ex7
cn_TATCCTACAACGATTC-1	control	3652	1311	0	2182	1208	cn_TATCCTACAACGATTC-1	4	Ex4
cn_TATCCTACACATAGCT-1	control	2287	1303	0	2039	1303	cn_TATCCTACACATAGCT-1	14	Inh1
cn_TATCCTACACGAGAAC-1	control	4600	1970	0	2257	1456	cn_TATCCTACACGAGAAC-1	18	AST1
cn_TATCCTACATAATGCC-1	control	1038	619	0	1400	619	cn_TATCCTACATAATGCC-1	2	Ex2
cn_TATCCTAGTAGGTCAG-1	control	720	427	0	1458	427	cn_TATCCTAGTAGGTCAG-1	7	Ex7
cn_TATCCTAGTCCACACG-1	control	2211	803	0	1937	803	cn_TATCCTAGTCCACACG-1	3	Ex3
cn_TATCCTAGTTTAGACC-1	control	1700	860	0.058788948	1705	860	cn_TATCCTAGTTTAGACC-1	10	Ex10
cn_TATCCTATCAAGGACG-1	control	1107	634	0	1427	634	cn_TATCCTATCAAGGACG-1	4	Ex4
cn_TATCCTATCCCGAGTG-1	control	2659	1223	0.075159714	2118	1222	cn_TATCCTATCCCGAGTG-1	5	Ex5
cn_TATCCTATCTTGAGCA-1	control	2519	1387	0.03968254	2123	1386	cn_TATCCTATCTTGAGCA-1	14	Inh1
cn_TATCGCCAGCCGATAG-1	control	1045	662	0.09569378	1394	662	cn_TATCGCCAGCCGATAG-1	24	Micro/Macro
cn_TATCGCCAGCGTACAG-1	control	4404	1673	0.045413261	2214	1328	cn_TATCGCCAGCGTACAG-1	13	Ex13
cn_TATCGCCCAACGTATC-1	control	1651	798	0.242277408	1670	798	cn_TATCGCCCAACGTATC-1	3	Ex3
cn_TATCGCCCAATCCTTT-1	control	2737	1594	0.218978102	2262	1590	cn_TATCGCCCAATCCTTT-1	24	Micro/Macro
cn_TATCGCCCACGTGTGC-1	control	2264	1027	0.044169611	1989	1025	cn_TATCGCCCACGTGTGC-1	5	Ex5
cn_TATCGCCCAGCGAACA-1	control	1135	516	0.088105727	1496	516	cn_TATCGCCCAGCGAACA-1	5	Ex5
cn_TATCGCCCATAGAGGC-1	control	2835	1255	0	2101	1251	cn_TATCGCCCATAGAGGC-1	1	Ex1
cn_TATCGCCGTAATTGGA-1	control	593	404	0	1335	407	cn_TATCGCCGTAATTGGA-1	7	Ex7
cn_TATCGCCGTCCGTTTC-1	control	1359	697	0.220750552	1541	697	cn_TATCGCCGTCCGTTTC-1	1	Ex1
cn_TATCGCCGTGGTATGG-1	control	1140	598	0.087719298	1438	598	cn_TATCGCCGTGGTATGG-1	1	Ex1
cn_TATCGCCTCAATCTCT-1	control	971	570	0	1388	570	cn_TATCGCCTCAATCTCT-1	5	Ex5
cn_TATCGCCTCAGATGCT-1	control	579	416	0.518134715	1285	421	cn_TATCGCCTCAGATGCT-1	5	Ex5
cn_TATCGCCTCCATTTAC-1	control	3765	1949	0.07963897	2483	1809	cn_TATCGCCTCCATTTAC-1	20	OPC
cn_TATCGCCTCCGTGTCT-1	control	4477	1936	0.044672772	2265	1478	cn_TATCGCCTCCGTGTCT-1	19	AST2
cn_TATCGCCTCCTACAAG-1	control	3250	1413	0	2182	1364	cn_TATCGCCTCCTACAAG-1	4	Ex4
cn_TATCGCCTCCTGTAAG-1	control	3930	1801	0.050877639	2325	1588	cn_TATCGCCTCCTGTAAG-1	18	AST1
cn_TATCTGTAGATCCCAT-1	control	7010	2606	0.014265335	1735	1018	cn_TATCTGTAGATCCCAT-1	14	Inh1
cn_TATCTGTAGCTGGAGT-1	control	831	538	0	1365	538	cn_TATCTGTAGCTGGAGT-1	15	Inh2
cn_TATCTGTAGTCCTGCG-1	control	1205	764	0.248756219	1413	764	cn_TATCTGTAGTCCTGCG-1	1	Ex1
cn_TATCTGTAGTGCAGGT-1	control	1416	850	0.141242938	1525	850	cn_TATCTGTAGTGCAGGT-1	18	AST1
cn_TATCTGTCATCCGATA-1	control	784	494	0.12755102	1406	494	cn_TATCTGTCATCCGATA-1	4	Ex4
cn_TATCTGTCATGGAGAC-1	control	950	588	0	1357	588	cn_TATCTGTCATGGAGAC-1	7	Ex7
cn_TATCTGTGTACTGACT-1	control	988	575	0	1402	575	cn_TATCTGTGTACTGACT-1	3	Ex3
cn_TATCTGTGTCGAGTTT-1	control	862	542	0.116009281	1408	542	cn_TATCTGTGTCGAGTTT-1	18	AST1
cn_TATCTGTGTGGTAACG-1	control	1921	1217	0.937011973	1892	1217	cn_TATCTGTGTGGTAACG-1	21	ENDO
cn_TATCTGTGTTTGGAAA-1	control	1522	782	0.131406045	1597	782	cn_TATCTGTGTTTGGAAA-1	1	Ex1
cn_TATCTGTTCAAGATAG-1	control	701	403	0	1451	405	cn_TATCTGTTCAAGATAG-1	7	Ex7
cn_TATCTGTTCCACAGGC-1	control	4397	1922	0.045475216	2289	1538	cn_TATCTGTTCCACAGGC-1	14	Inh1
cn_TATCTGTTCTTTGATC-1	control	1714	841	0	1717	841	cn_TATCTGTTCTTTGATC-1	7	Ex7
cn_TATCTTGAGAGAATCT-1	control	1063	495	0	1460	495	cn_TATCTTGAGAGAATCT-1	5	Ex5
cn_TATCTTGAGCGTGCCT-1	control	1054	559	0	1465	559	cn_TATCTTGAGCGTGCCT-1	5	Ex5
cn_TATCTTGAGGCTCTCG-1	control	1437	1000	0	1488	999	cn_TATCTTGAGGCTCTCG-1	24	Micro/Macro
cn_TATCTTGCAGAAGTTA-1	control	5585	2066	0.035810206	2084	1215	cn_TATCTTGCAGAAGTTA-1	19	AST2
cn_TATCTTGCAGAGATGC-1	control	2235	1435	0.044722719	2099	1435	cn_TATCTTGCAGAGATGC-1	20	OPC
cn_TATCTTGGTAATGCGG-1	control	1100	636	0	1427	636	cn_TATCTTGGTAATGCGG-1	2	Ex2
cn_TATCTTGGTAGATGTA-1	control	2060	849	0.097087379	1901	849	cn_TATCTTGGTAGATGTA-1	15	Inh2
cn_TATCTTGGTCAACCTA-1	control	2447	1327	0	2090	1327	cn_TATCTTGGTCAACCTA-1	14	Inh1
cn_TATCTTGGTCTGTAGT-1	control	766	469	0	1397	471	cn_TATCTTGGTCTGTAGT-1	5	Ex5
cn_TATCTTGTCGCTCTAC-1	control	2231	1262	0	2034	1262	cn_TATCTTGTCGCTCTAC-1	19	AST2
cn_TATCTTGTCTAATTCC-1	control	1320	757	0	1477	757	cn_TATCTTGTCTAATTCC-1	15	Inh2
cn_TATCTTGTCTCAACGA-1	control	2818	1097	0	2100	1090	cn_TATCTTGTCTCAACGA-1	5	Ex5
cn_TATGTTCAGGACAGCT-1	control	1958	1161	0.153217569	1894	1161	cn_TATGTTCAGGACAGCT-1	1	Ex1
cn_TATGTTCAGTCACAGG-1	control	5328	1768	0	2062	1106	cn_TATGTTCAGTCACAGG-1	1	Ex1
cn_TATGTTCAGTTTCTTC-1	control	5660	2274	0	2090	1317	cn_TATGTTCAGTTTCTTC-1	18	AST1
cn_TATGTTCCAATAGTAG-1	control	1303	711	0.076745971	1478	710	cn_TATGTTCCAATAGTAG-1	3	Ex3
cn_TATGTTCGTCGGTAAG-1	control	546	396	0	1252	404	cn_TATGTTCGTCGGTAAG-1	7	Ex7
cn_TATGTTCTCAAACGTC-1	control	18776	4448	0.010650194	1673	1016	cn_TATGTTCTCAAACGTC-1	11	Ex11
cn_TATGTTCTCAGGTGTT-1	control	2129	904	0.046970409	1936	904	cn_TATGTTCTCAGGTGTT-1	9	Ex9
cn_TATGTTCTCTTTGCTA-1	control	2388	907	0	1983	907	cn_TATGTTCTCTTTGCTA-1	9	Ex9
cn_TATTCCAAGACTACCT-1	control	862	456	0.232018561	1437	456	cn_TATTCCAAGACTACCT-1	5	Ex5
cn_TATTCCAAGACTTCGT-1	control	654	457	0.305810398	1386	459	cn_TATTCCAAGACTTCGT-1	3	Ex3
cn_TATTCCAAGAGTTCGG-1	control	1230	745	0.162601626	1464	745	cn_TATTCCAAGAGTTCGG-1	5	Ex5
cn_TATTCCAAGTAATCCC-1	control	1351	717	0.14803849	1502	717	cn_TATTCCAAGTAATCCC-1	7	Ex7
cn_TATTCCAAGTCATAGA-1	control	4471	2060	0.02236136	2278	1596	cn_TATTCCAAGTCATAGA-1	14	Inh1
cn_TATTCCAAGTTGTAGA-1	control	1135	616	0.088028169	1448	616	cn_TATTCCAAGTTGTAGA-1	1	Ex1
cn_TATTCCACACTCACTC-1	control	2920	1507	0.171174255	2177	1505	cn_TATTCCACACTCACTC-1	14	Inh1
cn_TATTCCACACTGCGTG-1	control	1039	550	0.192492782	1425	550	cn_TATTCCACACTGCGTG-1	2	Ex2
cn_TATTCCACATCGGATT-1	control	1966	1157	0.101677682	1911	1157	cn_TATTCCACATCGGATT-1	22	PEC
cn_TATTCCAGTAGCGCCT-1	control	1311	723	0	1488	723	cn_TATTCCAGTAGCGCCT-1	7	Ex7
cn_TATTCCAGTCTGTCAA-1	control	892	510	0	1398	510	cn_TATTCCAGTCTGTCAA-1	5	Ex5
cn_TATTCCAGTGTTGAGG-1	control	748	476	0.401069519	1430	476	cn_TATTCCAGTGTTGAGG-1	5	Ex5
cn_TATTCCATCAATGCAC-1	control	732	522	0.956284153	1360	523	cn_TATTCCATCAATGCAC-1	5	Ex5
cn_TATTCCATCCATTGTT-1	control	1000	469	0.0999001	1438	469	cn_TATTCCATCCATTGTT-1	5	Ex5
cn_TATTCCATCCGACAGC-1	control	685	427	0	1403	430	cn_TATTCCATCCGACAGC-1	4	Ex4
cn_TATTCCATCCGACATA-1	control	1939	786	0.051572976	1840	786	cn_TATTCCATCCGACATA-1	2	Ex2
cn_TATTGCTAGTATAACG-1	control	3295	1315	0.030349014	2200	1268	cn_TATTGCTAGTATAACG-1	1	Ex1
cn_TATTGCTCAGCAAGAC-1	control	8041	2890	0	1764	1066	cn_TATTGCTCAGCAAGAC-1	14	Inh1
cn_TATTGCTCATCAGTGT-1	control	3101	1576	0.032237266	2241	1559	cn_TATTGCTCATCAGTGT-1	18	AST1
cn_TATTGCTGTAGGCAGT-1	control	1257	582	0	1505	582	cn_TATTGCTGTAGGCAGT-1	2	Ex2
cn_TATTGCTGTAGTCGTT-1	control	3626	1430	0.027578599	2245	1326	cn_TATTGCTGTAGTCGTT-1	5	Ex5
cn_TATTGCTTCACTCACC-1	control	1282	718	0	1478	717	cn_TATTGCTTCACTCACC-1	1	Ex1
cn_TATTGCTTCCCATTCG-1	control	4933	2246	0.12162984	2248	1574	cn_TATTGCTTCCCATTCG-1	14	Inh1
cn_TATTGCTTCGTACACA-1	control	855	517	0.233918129	1422	517	cn_TATTGCTTCGTACACA-1	5	Ex5
cn_TATTGCTTCGTGGAAG-1	control	1049	672	0.095328885	1406	672	cn_TATTGCTTCGTGGAAG-1	18	AST1
cn_TATTGGGAGACGTCGA-1	control	1046	616	0.095602294	1437	616	cn_TATTGGGAGACGTCGA-1	4	Ex4
cn_TATTGGGAGGCCTTCG-1	control	607	461	0	1300	466	cn_TATTGGGAGGCCTTCG-1	15	Inh2
cn_TATTGGGAGGTCATAA-1	control	878	490	0.113895216	1400	490	cn_TATTGGGAGGTCATAA-1	1	Ex1
cn_TATTGGGCAACGTTAC-1	control	570	421	0	1301	425	cn_TATTGGGCAACGTTAC-1	15	Inh2
cn_TATTGGGCAATGGCCC-1	control	44678	5667	0.00671231	1804	729	cn_TATTGGGCAATGGCCC-1	17	Inh4
cn_TATTGGGCACTGGACC-1	control	1220	765	0.081967213	1413	765	cn_TATTGGGCACTGGACC-1	20	OPC
cn_TATTGGGGTAAGGTCG-1	control	1438	745	0.138985407	1554	745	cn_TATTGGGGTAAGGTCG-1	5	Ex5
cn_TATTGGGGTACGACAG-1	control	7249	2539	0.027590012	1680	930	cn_TATTGGGGTACGACAG-1	1	Ex1
cn_TATTGGGGTACTAAGA-1	control	1334	864	0	1479	864	cn_TATTGGGGTACTAAGA-1	14	Inh1
cn_TATTGGGGTCCGATCG-1	control	715	448	0.139664804	1422	448	cn_TATTGGGGTCCGATCG-1	1	Ex1
cn_TATTGGGGTCGTCATA-1	control	920	580	0.217155266	1380	580	cn_TATTGGGGTCGTCATA-1	15	Inh2
cn_TATTGGGGTTAAGTCC-1	control	678	447	0.442477876	1359	447	cn_TATTGGGGTTAAGTCC-1	7	Ex7
cn_TATTGGGTCACTCACC-1	control	697	469	0.143472023	1415	471	cn_TATTGGGTCACTCACC-1	18	AST1
cn_TATTTCGAGCAACAGC-1	control	1699	1040	0	1706	1040	cn_TATTTCGAGCAACAGC-1	20	OPC
cn_TATTTCGAGCCACTCG-1	control	2070	1217	0.048309179	1962	1217	cn_TATTTCGAGCCACTCG-1	18	AST1
cn_TATTTCGAGGATTCAA-1	control	904	522	0	1393	520	cn_TATTTCGAGGATTCAA-1	5	Ex5
cn_TATTTCGAGGCCTAGA-1	control	1808	1049	0.055309735	1793	1049	cn_TATTTCGAGGCCTAGA-1	16	Inh3
cn_TATTTCGAGGGTGAAA-1	control	1233	674	0.081103001	1470	674	cn_TATTTCGAGGGTGAAA-1	5	Ex5
cn_TATTTCGAGTGCGCTC-1	control	1955	1153	0.102249489	1894	1153	cn_TATTTCGAGTGCGCTC-1	18	AST1
cn_TATTTCGCAACCGCTG-1	control	2892	1196	0	2117	1187	cn_TATTTCGCAACCGCTG-1	7	Ex7
cn_TATTTCGCAACTCGTA-1	control	551	398	0	1267	404	cn_TATTTCGCAACTCGTA-1	1	Ex1
cn_TATTTCGCAACTTGCA-1	control	788	561	0	1404	561	cn_TATTTCGCAACTTGCA-1	5	Ex5
cn_TATTTCGGTATCGCAT-1	control	3181	1555	0.031426776	2237	1519	cn_TATTTCGGTATCGCAT-1	18	AST1
cn_TATTTCGGTCCACGCA-1	control	815	555	0.12254902	1368	555	cn_TATTTCGGTCCACGCA-1	5	Ex5
cn_TATTTCGTCCGATTAG-1	control	810	512	0	1394	513	cn_TATTTCGTCCGATTAG-1	2	Ex2
cn_TATTTCGTCGACGTCG-1	control	1354	737	0.147601476	1516	737	cn_TATTTCGTCGACGTCG-1	4	Ex4
cn_TCAAGACAGACGATAT-1	control	673	421	0.148367953	1397	425	cn_TCAAGACAGACGATAT-1	1	Ex1
cn_TCAAGACAGATGACCG-1	control	3632	1553	0	2254	1433	cn_TCAAGACAGATGACCG-1	3	Ex3
cn_TCAAGACCATCTGCGG-1	control	2121	948	0.047125353	1933	947	cn_TCAAGACCATCTGCGG-1	5	Ex5
cn_TCAAGACGTCATCCGG-1	control	2425	1360	0.041220115	2086	1359	cn_TCAAGACGTCATCCGG-1	14	Inh1
cn_TCAAGACGTGAGTTTC-1	control	578	410	0	1332	416	cn_TCAAGACGTGAGTTTC-1	5	Ex5
cn_TCAAGACGTGTTCGTA-1	control	2208	1051	0.045269353	1958	1051	cn_TCAAGACGTGTTCGTA-1	18	AST1
cn_TCAAGACTCACGAGGA-1	control	2208	1260	0.181077411	2015	1260	cn_TCAAGACTCACGAGGA-1	18	AST1
cn_TCAAGACTCGACATTG-1	control	2861	1359	0	2150	1354	cn_TCAAGACTCGACATTG-1	7	Ex7
cn_TCAAGCAAGCAAGTGC-1	control	1695	937	0	1702	937	cn_TCAAGCAAGCAAGTGC-1	18	AST1
cn_TCAAGCAAGTCCCTAA-1	control	616	429	0.486223663	1353	431	cn_TCAAGCAAGTCCCTAA-1	5	Ex5
cn_TCAAGCACAATGTCAC-1	control	2639	1237	0.037878788	2112	1237	cn_TCAAGCACAATGTCAC-1	23	OLG
cn_TCAAGCAGTAACATAG-1	control	1038	714	0.289017341	1404	714	cn_TCAAGCAGTAACATAG-1	3	Ex3
cn_TCAAGCAGTCGGTGTC-1	control	914	552	0	1396	552	cn_TCAAGCAGTCGGTGTC-1	18	AST1
cn_TCAAGCAGTCTCCTGT-1	control	5116	1742	0.058639562	2120	1150	cn_TCAAGCAGTCTCCTGT-1	6	Ex6
cn_TCAAGCAGTGACTATC-1	control	4907	1960	0	2212	1393	cn_TCAAGCAGTGACTATC-1	18	AST1
cn_TCAAGCAGTTGGTAGG-1	control	1556	689	0	1631	689	cn_TCAAGCAGTTGGTAGG-1	4	Ex4
cn_TCAAGCATCAGGAACG-1	control	745	476	0	1436	477	cn_TCAAGCATCAGGAACG-1	1	Ex1
cn_TCAAGTGAGATACGAT-1	control	3680	1791	0.135832654	2317	1625	cn_TCAAGTGAGATACGAT-1	13	Ex13
cn_TCAAGTGCAACGGTAG-1	control	4053	1938	0.123274162	2349	1676	cn_TCAAGTGCAACGGTAG-1	23	OLG
cn_TCAAGTGCACAGAGAC-1	control	828	531	0	1384	531	cn_TCAAGTGCACAGAGAC-1	5	Ex5
cn_TCAAGTGCACTCCGGA-1	control	1037	579	0	1429	578	cn_TCAAGTGCACTCCGGA-1	2	Ex2
cn_TCAAGTGGTCGTCTCT-1	control	4939	2288	0.020247014	2170	1544	cn_TCAAGTGGTCGTCTCT-1	18	AST1
cn_TCAAGTGGTCTCGCGA-1	control	1110	737	0.09009009	1408	737	cn_TCAAGTGGTCTCGCGA-1	5	Ex5
cn_TCAAGTGGTGATATAG-1	control	1192	878	0.33557047	1385	878	cn_TCAAGTGGTGATATAG-1	21	ENDO
cn_TCAAGTGGTGCGACAA-1	control	718	479	0.278551532	1394	480	cn_TCAAGTGGTGCGACAA-1	5	Ex5
cn_TCAAGTGGTGTCCGTG-1	control	1107	797	0.090334237	1370	797	cn_TCAAGTGGTGTCCGTG-1	14	Inh1
cn_TCAAGTGGTTACGTAC-1	control	6523	2502	0.061283898	1894	1162	cn_TCAAGTGGTTACGTAC-1	15	Inh2
cn_TCAAGTGTCGCCCAGA-1	control	1076	600	0	1440	600	cn_TCAAGTGTCGCCCAGA-1	5	Ex5
cn_TCAAGTGTCGCCGAGT-1	control	1345	996	0	1450	996	cn_TCAAGTGTCGCCGAGT-1	21	ENDO
cn_TCAATCTAGAGGGTAA-1	control	866	617	0	1342	617	cn_TCAATCTAGAGGGTAA-1	5	Ex5
cn_TCAATCTAGCCATATC-1	control	4283	1563	0.070044361	2257	1293	cn_TCAATCTAGCCATATC-1	10	Ex10
cn_TCAATCTAGGTCCGAA-1	control	1037	745	0	1390	745	cn_TCAATCTAGGTCCGAA-1	5	Ex5
cn_TCAATCTCAAACTGCT-1	control	4364	2112	0	2372	1696	cn_TCAATCTCAAACTGCT-1	18	AST1
cn_TCAATCTCACTCGATA-1	control	2215	1258	0.090252708	2024	1258	cn_TCAATCTCACTCGATA-1	14	Inh1
cn_TCAATCTCATACAGAA-1	control	2274	972	0	1984	972	cn_TCAATCTCATACAGAA-1	7	Ex7
cn_TCAATCTCATTGCTTT-1	control	1214	637	0.082372323	1458	637	cn_TCAATCTCATTGCTTT-1	4	Ex4
cn_TCAATTCAGACCATGG-1	control	1326	681	0.07535795	1501	681	cn_TCAATTCAGACCATGG-1	7	Ex7
cn_TCAATTCAGACTCTTG-1	control	852	545	0.117370892	1382	545	cn_TCAATTCAGACTCTTG-1	18	AST1
cn_TCAATTCAGGCTAACG-1	control	6597	2472	0.045475216	1916	1127	cn_TCAATTCAGGCTAACG-1	18	AST1
cn_TCAATTCAGGGCTTCC-1	control	1226	639	0	1481	639	cn_TCAATTCAGGGCTTCC-1	15	Inh2
cn_TCAATTCAGGGTTTCT-1	control	949	551	0.842992624	1369	551	cn_TCAATTCAGGGTTTCT-1	18	AST1
cn_TCAATTCAGTCGGGAT-1	control	667	421	0.149925037	1430	424	cn_TCAATTCAGTCGGGAT-1	5	Ex5
cn_TCAATTCCATGGCCCA-1	control	1520	742	0.263157895	1593	742	cn_TCAATTCCATGGCCCA-1	3	Ex3
cn_TCAATTCGTACCCAGC-1	control	8962	3140	0.022311468	1785	1123	cn_TCAATTCGTACCCAGC-1	14	Inh1
cn_TCAATTCGTATCGAAA-1	control	5987	2015	0.033394557	2006	1125	cn_TCAATTCGTATCGAAA-1	12	Ex12
cn_TCAATTCGTTAGGACG-1	control	1801	939	0	1790	939	cn_TCAATTCGTTAGGACG-1	15	Inh2
cn_TCAATTCGTTCCAGGC-1	control	720	447	0	1413	448	cn_TCAATTCGTTCCAGGC-1	5	Ex5
cn_TCAATTCTCAGGAGAC-1	control	680	432	0	1440	433	cn_TCAATTCTCAGGAGAC-1	19	AST2
cn_TCACAAGAGCTAAATG-1	control	557	369	0.179533214	1292	377	cn_TCACAAGAGCTAAATG-1	5	Ex5
cn_TCACAAGCACCGTCTT-1	control	762	454	0.131233596	1439	454	cn_TCACAAGCACCGTCTT-1	4	Ex4
cn_TCACAAGCATCCTCAC-1	control	3341	1827	0.418910832	2362	1753	cn_TCACAAGCATCCTCAC-1	21	ENDO
cn_TCACAAGCATCTTAGG-1	control	7007	2584	0.014271443	1787	1052	cn_TCACAAGCATCTTAGG-1	7	Ex7
cn_TCACAAGGTAGGACTG-1	control	750	487	0.133333333	1439	486	cn_TCACAAGGTAGGACTG-1	2	Ex2
cn_TCACAAGGTATGTCCA-1	control	2520	1366	0.198255353	2141	1366	cn_TCACAAGGTATGTCCA-1	20	OPC
cn_TCACAAGGTCACTCTC-1	control	3129	1395	0	2209	1367	cn_TCACAAGGTCACTCTC-1	4	Ex4
cn_TCACAAGGTCAGATTC-1	control	1267	667	0.157853197	1488	667	cn_TCACAAGGTCAGATTC-1	4	Ex4
cn_TCACAAGGTCCAACGC-1	control	3041	1551	0.06574622	2280	1534	cn_TCACAAGGTCCAACGC-1	20	OPC
cn_TCACAAGGTGTAAACA-1	control	1064	611	0.093896714	1412	610	cn_TCACAAGGTGTAAACA-1	15	Inh2
cn_TCACAAGGTTGAATCC-1	control	2154	962	0	1947	962	cn_TCACAAGGTTGAATCC-1	5	Ex5
cn_TCACAAGTCCTGTACC-1	control	2232	1317	0.358262427	2060	1317	cn_TCACAAGTCCTGTACC-1	20	OPC
cn_TCACACCAGGAGTCTG-1	control	2140	1069	0	1954	1069	cn_TCACACCAGGAGTCTG-1	18	AST1
cn_TCACACCAGGCCCACT-1	control	1168	694	0.171086399	1419	694	cn_TCACACCAGGCCCACT-1	18	AST1
cn_TCACACCGTAACTGCT-1	control	1261	710	0	1453	710	cn_TCACACCGTAACTGCT-1	1	Ex1
cn_TCACACCGTCACGCTG-1	control	8035	2631	0.012442454	1799	938	cn_TCACACCGTCACGCTG-1	18	AST1
cn_TCACACCGTGAGATAT-1	control	3593	1787	0.055648303	2377	1650	cn_TCACACCGTGAGATAT-1	20	OPC
cn_TCACACCTCCTTCACG-1	control	3093	1494	0	2203	1479	cn_TCACACCTCCTTCACG-1	5	Ex5
cn_TCACACCTCTGACAGT-1	control	3663	1753	0.245700246	2339	1607	cn_TCACACCTCTGACAGT-1	18	AST1
cn_TCACATTAGCCATTTG-1	control	713	464	0	1386	465	cn_TCACATTAGCCATTTG-1	7	Ex7
cn_TCACATTAGCGCCATC-1	control	661	473	0	1417	477	cn_TCACATTAGCGCCATC-1	2	Ex2
cn_TCACATTAGGCATGGT-1	control	2944	1280	0.033967391	2112	1267	cn_TCACATTAGGCATGGT-1	4	Ex4
cn_TCACATTAGGCTAACG-1	control	3148	1666	0.603366148	2295	1627	cn_TCACATTAGGCTAACG-1	20	OPC
cn_TCACATTAGGTAGGCT-1	control	632	418	0.316455696	1346	421	cn_TCACATTAGGTAGGCT-1	4	Ex4
cn_TCACATTCAAATGATG-1	control	5230	2606	0.400381316	2492	1818	cn_TCACATTCAAATGATG-1	19	AST2
cn_TCACATTGTACGCTTA-1	control	1034	580	0	1431	580	cn_TCACATTGTACGCTTA-1	5	Ex5
cn_TCACATTGTACTGCGC-1	control	738	428	0.135501355	1455	429	cn_TCACATTGTACTGCGC-1	7	Ex7
cn_TCACATTGTCGTCTCT-1	control	821	475	0	1380	475	cn_TCACATTGTCGTCTCT-1	15	Inh2
cn_TCACATTTCCACACAA-1	control	942	577	0	1379	577	cn_TCACATTTCCACACAA-1	5	Ex5
cn_TCACATTTCCTCGCAT-1	control	2195	1337	0.592255125	2059	1337	cn_TCACATTTCCTCGCAT-1	21	ENDO
cn_TCACATTTCGAAACAA-1	control	682	375	0.146412884	1452	376	cn_TCACATTTCGAAACAA-1	2	Ex2
cn_TCACATTTCGGCTTCT-1	control	792	450	0	1413	450	cn_TCACATTTCGGCTTCT-1	4	Ex4
cn_TCACATTTCGTTCGCT-1	control	1479	665	0	1589	665	cn_TCACATTTCGTTCGCT-1	1	Ex1
cn_TCACATTTCTCCTGCA-1	control	2970	1698	0.538720539	2330	1676	cn_TCACATTTCTCCTGCA-1	21	ENDO
cn_TCACATTTCTTAGGAC-1	control	2745	1140	0.036403349	2090	1139	cn_TCACATTTCTTAGGAC-1	7	Ex7
cn_TCACGCTAGACATAGT-1	control	800	472	0.125	1427	473	cn_TCACGCTAGACATAGT-1	1	Ex1
cn_TCACGCTAGATTGCGG-1	control	1362	673	0.073367572	1536	673	cn_TCACGCTAGATTGCGG-1	2	Ex2
cn_TCACGCTAGCACCGAA-1	control	3162	1218	0.094846665	2139	1183	cn_TCACGCTAGCACCGAA-1	4	Ex4
cn_TCACGCTAGCACTGGA-1	control	663	413	0.150829563	1408	413	cn_TCACGCTAGCACTGGA-1	5	Ex5
cn_TCACGCTAGCTTACGT-1	control	1237	633	0.242522231	1476	633	cn_TCACGCTAGCTTACGT-1	1	Ex1
cn_TCACGCTAGGTGCATG-1	control	922	492	0	1381	492	cn_TCACGCTAGGTGCATG-1	5	Ex5
cn_TCACGCTGTCACTTCC-1	control	2587	946	0.038639876	2043	945	cn_TCACGCTGTCACTTCC-1	3	Ex3
cn_TCACGCTGTGCCCTTT-1	control	1277	742	0.078308536	1472	742	cn_TCACGCTGTGCCCTTT-1	5	Ex5
cn_TCACGCTGTGGAGGTT-1	control	4447	2037	0.02248707	2346	1604	cn_TCACGCTGTGGAGGTT-1	18	AST1
cn_TCACGCTGTGTAAACA-1	control	3494	1481	0	2218	1383	cn_TCACGCTGTGTAAACA-1	5	Ex5
cn_TCACGCTGTGTAAATG-1	control	2044	935	0.048875855	1907	935	cn_TCACGCTGTGTAAATG-1	4	Ex4
cn_TCACGCTTCAAGCCTA-1	control	2949	1576	0.0339098	2218	1568	cn_TCACGCTTCAAGCCTA-1	14	Inh1
cn_TCACGGGAGAGTTGCG-1	control	684	438	0.14619883	1421	440	cn_TCACGGGAGAGTTGCG-1	5	Ex5
cn_TCACGGGAGGCTTAGG-1	control	646	410	0	1388	412	cn_TCACGGGAGGCTTAGG-1	5	Ex5
cn_TCACGGGAGTCGGCCT-1	control	904	587	0.220994475	1379	587	cn_TCACGGGAGTCGGCCT-1	14	Inh1
cn_TCACGGGAGTTACGAA-1	control	1867	1122	0.107123728	1839	1122	cn_TCACGGGAGTTACGAA-1	14	Inh1
cn_TCACGGGCACTGCACG-1	control	958	577	0.104384134	1368	577	cn_TCACGGGCACTGCACG-1	4	Ex4
cn_TCACGGGGTAAGTTAG-1	control	1106	734	0.090334237	1376	734	cn_TCACGGGGTAAGTTAG-1	22	PEC
cn_TCACGGGGTATACGGG-1	control	1868	1183	0	1838	1183	cn_TCACGGGGTATACGGG-1	5	Ex5
cn_TCACGGGGTCGAATGG-1	control	987	590	0	1397	590	cn_TCACGGGGTCGAATGG-1	4	Ex4
cn_TCACGGGGTCTGTGTA-1	control	1118	810	0	1337	810	cn_TCACGGGGTCTGTGTA-1	24	Micro/Macro
cn_TCACGGGGTGGGCTTC-1	control	781	437	0.256081946	1437	437	cn_TCACGGGGTGGGCTTC-1	5	Ex5
cn_TCACGGGGTTTGGCTA-1	control	3789	1582	0.052784376	2281	1431	cn_TCACGGGGTTTGGCTA-1	3	Ex3
cn_TCACGGGTCATTTCCA-1	control	2598	1150	0.153846154	2085	1149	cn_TCACGGGTCATTTCCA-1	3	Ex3
cn_TCACGGGTCTCCAAGA-1	control	1920	1066	0.052083333	1865	1066	cn_TCACGGGTCTCCAAGA-1	9	Ex9
cn_TCACTATAGACTCTAC-1	control	617	404	0	1336	411	cn_TCACTATAGACTCTAC-1	5	Ex5
cn_TCACTATAGGCAGGGA-1	control	3105	1651	0.128783001	2279	1630	cn_TCACTATAGGCAGGGA-1	16	Inh3
cn_TCACTATAGTTGTCAC-1	control	826	538	0	1379	538	cn_TCACTATAGTTGTCAC-1	23	OLG
cn_TCACTATCACACCAGC-1	control	2162	1346	0.323774283	2018	1346	cn_TCACTATCACACCAGC-1	21	ENDO
cn_TCACTATCACCGGTCA-1	control	1187	622	0	1460	622	cn_TCACTATCACCGGTCA-1	2	Ex2
cn_TCACTATCAGACATCT-1	control	5372	2312	0.055824339	2088	1411	cn_TCACTATCAGACATCT-1	14	Inh1
cn_TCACTATCAGCAGGAT-1	control	5281	2577	0.946252839	2422	1749	cn_TCACTATCAGCAGGAT-1	22	PEC
cn_TCACTATGTAGCGATG-1	control	4037	1694	0.024770869	2260	1472	cn_TCACTATGTAGCGATG-1	11	Ex11
cn_TCACTATGTCTAGATC-1	control	1878	1097	0.159744409	1843	1097	cn_TCACTATGTCTAGATC-1	14	Inh1
cn_TCACTATGTGTCCAAT-1	control	2083	1256	0.7681229	2001	1256	cn_TCACTATGTGTCCAAT-1	21	ENDO
cn_TCACTATGTGTTACAC-1	control	3303	1241	0.030266344	2145	1181	cn_TCACTATGTGTTACAC-1	7	Ex7
cn_TCACTATGTTACAGCT-1	control	2122	1047	0.094250707	1957	1047	cn_TCACTATGTTACAGCT-1	1	Ex1
cn_TCACTATTCACTCACC-1	control	1430	586	0.13986014	1574	586	cn_TCACTATTCACTCACC-1	3	Ex3
cn_TCACTATTCCAAGCTA-1	control	15104	4116	0	1708	1077	cn_TCACTATTCCAAGCTA-1	11	Ex11
cn_TCACTATTCGCTTAAG-1	control	553	418	0.361663653	1225	424	cn_TCACTATTCGCTTAAG-1	5	Ex5
cn_TCACTCGAGGACTATA-1	control	1430	743	0	1564	743	cn_TCACTCGAGGACTATA-1	11	Ex11
cn_TCACTCGCACCGTCTT-1	control	1836	932	0.054466231	1795	932	cn_TCACTCGCACCGTCTT-1	5	Ex5
cn_TCACTCGCAGGTTACT-1	control	1630	893	0.306748466	1652	893	cn_TCACTCGCAGGTTACT-1	1	Ex1
cn_TCACTCGCATACAGCT-1	control	1226	651	0.081566069	1454	651	cn_TCACTCGCATACAGCT-1	4	Ex4
cn_TCACTCGCATCGGAGA-1	control	1150	785	0.173913043	1411	785	cn_TCACTCGCATCGGAGA-1	5	Ex5
cn_TCACTCGGTCCGAAGA-1	control	2249	1159	0	2031	1159	cn_TCACTCGGTCCGAAGA-1	23	OLG
cn_TCACTCGGTGGATACG-1	control	3061	1481	0.032658393	2222	1466	cn_TCACTCGGTGGATACG-1	18	AST1
cn_TCACTCGTCCTGCTAC-1	control	2695	1351	0.111317254	2182	1348	cn_TCACTCGTCCTGCTAC-1	5	Ex5
cn_TCAGCAAAGATGGGCT-1	control	1411	994	0	1475	994	cn_TCAGCAAAGATGGGCT-1	24	Micro/Macro
cn_TCAGCAAAGCCTTTGA-1	control	631	405	0	1358	406	cn_TCAGCAAAGCCTTTGA-1	5	Ex5
cn_TCAGCAAAGTGTTGTC-1	control	1105	689	0	1412	689	cn_TCAGCAAAGTGTTGTC-1	18	AST1
cn_TCAGCAACACGCAAAG-1	control	2719	1179	0.073529412	2095	1178	cn_TCAGCAACACGCAAAG-1	4	Ex4
cn_TCAGCAAGTAACATAG-1	control	1616	994	0.061881188	1640	994	cn_TCAGCAAGTAACATAG-1	14	Inh1
cn_TCAGCAAGTCATTGCA-1	control	1267	681	0.078864353	1476	681	cn_TCAGCAAGTCATTGCA-1	5	Ex5
cn_TCAGCAAGTCGACGCT-1	control	3146	1216	0.031776295	2158	1182	cn_TCAGCAAGTCGACGCT-1	6	Ex6
cn_TCAGCAAGTTAAACCC-1	control	820	614	0.365853659	1321	615	cn_TCAGCAAGTTAAACCC-1	5	Ex5
cn_TCAGCCTAGAAACCCG-1	control	1840	925	0	1809	925	cn_TCAGCCTAGAAACCCG-1	2	Ex2
cn_TCAGCCTAGAGAGTTT-1	control	941	539	0	1402	539	cn_TCAGCCTAGAGAGTTT-1	2	Ex2
cn_TCAGCCTAGAGCATAT-1	control	1699	910	0.117716304	1701	909	cn_TCAGCCTAGAGCATAT-1	15	Inh2
cn_TCAGCCTAGATCACCT-1	control	3228	1590	0.061938681	2233	1551	cn_TCAGCCTAGATCACCT-1	14	Inh1
cn_TCAGCCTAGCCAGAGT-1	control	816	520	0	1404	520	cn_TCAGCCTAGCCAGAGT-1	3	Ex3
cn_TCAGCCTAGGCTCCCA-1	control	2074	1161	0.048216008	1956	1161	cn_TCAGCCTAGGCTCCCA-1	18	AST1
cn_TCAGCCTCACAACGAG-1	control	2732	1393	0.07315289	2149	1391	cn_TCAGCCTCACAACGAG-1	18	AST1
cn_TCAGCCTGTATCAGCT-1	control	2841	1084	0.035198874	2104	1078	cn_TCAGCCTGTATCAGCT-1	6	Ex6
cn_TCAGCCTGTCTACACA-1	control	5019	1875	0.019916351	2155	1311	cn_TCAGCCTGTCTACACA-1	6	Ex6
cn_TCAGCCTGTGTGAGCA-1	control	1633	945	0.061236987	1655	945	cn_TCAGCCTGTGTGAGCA-1	5	Ex5
cn_TCAGCCTGTGTTAAAG-1	control	1417	844	0	1518	844	cn_TCAGCCTGTGTTAAAG-1	15	Inh2
cn_TCAGCCTTCAAGAGGC-1	control	9232	2508	0.010831889	1862	962	cn_TCAGCCTTCAAGAGGC-1	7	Ex7
cn_TCAGCCTTCCGCTTAC-1	control	2218	1203	0.045085663	2013	1202	cn_TCAGCCTTCCGCTTAC-1	5	Ex5
cn_TCAGCCTTCTCTAAGG-1	control	8453	3292	0.295613102	1880	1153	cn_TCAGCCTTCTCTAAGG-1	20	OPC
cn_TCAGGGCAGATGAAGG-1	control	784	475	0.127388535	1407	476	cn_TCAGGGCAGATGAAGG-1	5	Ex5
cn_TCAGGGCAGCCGCTTG-1	control	1212	613	0.165016502	1439	611	cn_TCAGGGCAGCCGCTTG-1	23	OLG
cn_TCAGGGCAGGATATGT-1	control	1552	853	0.128865979	1606	853	cn_TCAGGGCAGGATATGT-1	1	Ex1
cn_TCAGGGCCAGCTGTCG-1	control	2847	1175	0	2099	1173	cn_TCAGGGCCAGCTGTCG-1	4	Ex4
cn_TCAGGGCCATCGGAAG-1	control	1989	1124	0	1902	1124	cn_TCAGGGCCATCGGAAG-1	15	Inh2
cn_TCAGGGCCATCTTCGC-1	control	2084	1159	0.047984645	1954	1159	cn_TCAGGGCCATCTTCGC-1	14	Inh1
cn_TCAGGGCGTAGACGTG-1	control	1875	969	0.213219616	1835	968	cn_TCAGGGCGTAGACGTG-1	4	Ex4
cn_TCAGGGCGTAGAGCTG-1	control	30880	6507	0.029142247	1878	1315	cn_TCAGGGCGTAGAGCTG-1	14	Inh1
cn_TCAGGGCGTATCTTCT-1	control	3345	1754	0.029886432	2336	1689	cn_TCAGGGCGTATCTTCT-1	16	Inh3
cn_TCAGGGCGTGGAGAAA-1	control	4318	2008	0.023126735	2353	1639	cn_TCAGGGCGTGGAGAAA-1	18	AST1
cn_TCAGGTAAGACAGCGT-1	control	2725	1406	0.036697248	2143	1406	cn_TCAGGTAAGACAGCGT-1	14	Inh1
cn_TCAGGTAAGACTTCCA-1	control	1130	798	0.973451327	1358	798	cn_TCAGGTAAGACTTCCA-1	21	ENDO
cn_TCAGGTACACACCGAC-1	control	1143	625	0.087489064	1440	624	cn_TCAGGTACACACCGAC-1	5	Ex5
cn_TCAGGTACACTTCAGA-1	control	2057	1179	0	1946	1179	cn_TCAGGTACACTTCAGA-1	14	Inh1
cn_TCAGGTACATATGCGT-1	control	1310	595	0.229007634	1506	595	cn_TCAGGTACATATGCGT-1	15	Inh2
cn_TCAGGTAGTACCGCGT-1	control	1165	764	0.17167382	1420	764	cn_TCAGGTAGTACCGCGT-1	5	Ex5
cn_TCAGGTAGTACGACTT-1	control	3290	1620	0.060790274	2290	1568	cn_TCAGGTAGTACGACTT-1	18	AST1
cn_TCAGGTAGTCTACGTA-1	control	1227	604	0	1487	604	cn_TCAGGTAGTCTACGTA-1	7	Ex7
cn_TCAGGTAGTCTTGCGG-1	control	1108	697	0	1413	697	cn_TCAGGTAGTCTTGCGG-1	15	Inh2
cn_TCAGGTATCACCTGGG-1	control	1165	605	0	1463	605	cn_TCAGGTATCACCTGGG-1	5	Ex5
cn_TCAGGTATCCTCGATC-1	control	1209	669	0.165425972	1460	669	cn_TCAGGTATCCTCGATC-1	4	Ex4
cn_TCAGGTATCGATGGAG-1	control	1625	966	0.123076923	1644	966	cn_TCAGGTATCGATGGAG-1	23	OLG
cn_TCAGGTATCTCTTAAC-1	control	8158	2979	0.024512808	1612	995	cn_TCAGGTATCTCTTAAC-1	23	OLG
cn_TCAGTCCAGGTACCTT-1	control	1701	1083	0.058788948	1705	1083	cn_TCAGTCCAGGTACCTT-1	21	ENDO
cn_TCAGTCCAGTGGTTGG-1	control	1884	851	0	1832	851	cn_TCAGTCCAGTGGTTGG-1	5	Ex5
cn_TCAGTCCCAGGACATG-1	control	2011	898	0	1882	898	cn_TCAGTCCCAGGACATG-1	7	Ex7
cn_TCAGTCCCATCCTATT-1	control	1799	783	0.055586437	1777	783	cn_TCAGTCCCATCCTATT-1	4	Ex4
cn_TCAGTCCGTATCGTTG-1	control	1714	963	0.174825175	1717	963	cn_TCAGTCCGTATCGTTG-1	22	PEC
cn_TCAGTCCGTCACCCTT-1	control	3042	1679	0.06574622	2321	1658	cn_TCAGTCCGTCACCCTT-1	20	OPC
cn_TCAGTCCGTTCTCAGA-1	control	2888	1309	0	2147	1302	cn_TCAGTCCGTTCTCAGA-1	7	Ex7
cn_TCAGTCCGTTTCGGCG-1	control	1781	1057	0.05608525	1774	1057	cn_TCAGTCCGTTTCGGCG-1	24	Micro/Macro
cn_TCAGTCCTCCGTTTCG-1	control	1588	881	0.062932662	1627	881	cn_TCAGTCCTCCGTTTCG-1	18	AST1
cn_TCAGTCCTCGAGAACG-1	control	888	522	0	1409	522	cn_TCAGTCCTCGAGAACG-1	1	Ex1
cn_TCAGTCCTCGAGGCAA-1	control	4841	1931	0.061957869	2142	1353	cn_TCAGTCCTCGAGGCAA-1	5	Ex5
cn_TCAGTGAAGCGCACAA-1	control	1079	619	0.092592593	1421	619	cn_TCAGTGAAGCGCACAA-1	5	Ex5
cn_TCAGTGAAGTGACACG-1	control	949	654	0	1378	654	cn_TCAGTGAAGTGACACG-1	5	Ex5
cn_TCAGTGAAGTGGTCAG-1	control	1837	874	0	1808	874	cn_TCAGTGAAGTGGTCAG-1	5	Ex5
cn_TCAGTGACATCCGTTC-1	control	2444	1450	0.245298446	2166	1450	cn_TCAGTGACATCCGTTC-1	20	OPC
cn_TCAGTGACATGAATAG-1	control	2640	1171	0	2113	1171	cn_TCAGTGACATGAATAG-1	15	Inh2
cn_TCAGTGAGTAACAAGT-1	control	961	607	0.103950104	1369	607	cn_TCAGTGAGTAACAAGT-1	23	OLG
cn_TCAGTGAGTGAGTCAG-1	control	558	458	0.17921147	1231	464	cn_TCAGTGAGTGAGTCAG-1	5	Ex5
cn_TCAGTGATCGCACGGT-1	control	1796	1069	0.167037862	1788	1069	cn_TCAGTGATCGCACGGT-1	24	Micro/Macro
cn_TCAGTGATCGGCTTGG-1	control	681	416	0	1406	418	cn_TCAGTGATCGGCTTGG-1	4	Ex4
cn_TCAGTGATCTCCCTAG-1	control	754	521	0	1408	521	cn_TCAGTGATCTCCCTAG-1	14	Inh1
cn_TCAGTTTAGCGTCAGA-1	control	882	589	0	1359	588	cn_TCAGTTTAGCGTCAGA-1	1	Ex1
cn_TCAGTTTAGGAGGCAG-1	control	1739	825	0.057504313	1738	825	cn_TCAGTTTAGGAGGCAG-1	5	Ex5
cn_TCAGTTTAGTAGCAAT-1	control	1670	806	0	1682	806	cn_TCAGTTTAGTAGCAAT-1	1	Ex1
cn_TCAGTTTAGTCGCTAT-1	control	661	444	0	1392	446	cn_TCAGTTTAGTCGCTAT-1	5	Ex5
cn_TCAGTTTAGTGTAGAT-1	control	2346	928	0.042625746	1963	928	cn_TCAGTTTAGTGTAGAT-1	6	Ex6
cn_TCAGTTTCACAACGTT-1	control	4473	1973	0	2285	1549	cn_TCAGTTTCACAACGTT-1	14	Inh1
cn_TCAGTTTCAGCGTACC-1	control	4038	1856	0.099034414	2295	1598	cn_TCAGTTTCAGCGTACC-1	14	Inh1
cn_TCAGTTTCAGGTCAGA-1	control	752	592	0.132978723	1368	592	cn_TCAGTTTCAGGTCAGA-1	5	Ex5
cn_TCAGTTTCAGTCTACA-1	control	6096	2933	0.704918033	2309	1637	cn_TCAGTTTCAGTCTACA-1	22	PEC
cn_TCAGTTTCATTGACTG-1	control	2835	1204	0.035273369	2103	1202	cn_TCAGTTTCATTGACTG-1	6	Ex6
cn_TCAGTTTGTCGGTGTC-1	control	578	416	0	1275	424	cn_TCAGTTTGTCGGTGTC-1	5	Ex5
cn_TCAGTTTGTGGACAGT-1	control	1402	701	0.142653352	1548	701	cn_TCAGTTTGTGGACAGT-1	3	Ex3
cn_TCAGTTTGTTGATGTC-1	control	1140	646	0	1442	646	cn_TCAGTTTGTTGATGTC-1	1	Ex1
cn_TCAGTTTTCGTACACA-1	control	2540	989	0.039354585	2014	989	cn_TCAGTTTTCGTACACA-1	7	Ex7
cn_TCATACTAGCACCGAA-1	control	841	501	0.356718193	1430	501	cn_TCATACTAGCACCGAA-1	5	Ex5
cn_TCATACTAGCAGGTCA-1	control	2029	963	0	1903	963	cn_TCATACTAGCAGGTCA-1	3	Ex3
cn_TCATACTCAAAGCAAT-1	control	1805	808	0.110741971	1779	808	cn_TCATACTCAAAGCAAT-1	15	Inh2
cn_TCATACTGTACTGTTG-1	control	1282	656	0.23400936	1497	656	cn_TCATACTGTACTGTTG-1	5	Ex5
cn_TCATACTGTCTTTCTA-1	control	1088	553	0	1442	553	cn_TCATACTGTCTTTCTA-1	5	Ex5
cn_TCATACTTCATTACCT-1	control	4278	1981	0.116849731	2293	1628	cn_TCATACTTCATTACCT-1	14	Inh1
cn_TCATATCAGGTTCTAC-1	control	20248	4634	0.024691358	1821	1128	cn_TCATATCAGGTTCTAC-1	1	Ex1
cn_TCATATCAGTAACGAT-1	control	2081	867	0.04803074	1906	866	cn_TCATATCAGTAACGAT-1	9	Ex9
cn_TCATATCAGTTGCGCC-1	control	3050	1489	0	2192	1477	cn_TCATATCAGTTGCGCC-1	14	Inh1
cn_TCATATCCAAACACGG-1	control	965	685	0	1309	685	cn_TCATATCCAAACACGG-1	24	Micro/Macro
cn_TCATATCCAACTCGAT-1	control	20667	5421	0.096763269	1822	1236	cn_TCATATCCAACTCGAT-1	18	AST1
cn_TCATATCCAAGCAGGT-1	control	2023	1219	0.049431537	1930	1219	cn_TCATATCCAAGCAGGT-1	23	OLG
cn_TCATATCCACTCCACT-1	control	6128	2352	0.016318538	1946	1200	cn_TCATATCCACTCCACT-1	14	Inh1
cn_TCATATCCAGCAGAAC-1	control	2938	1487	0.102110279	2201	1477	cn_TCATATCCAGCAGAAC-1	18	AST1
cn_TCATATCGTCACTACA-1	control	743	456	0	1399	457	cn_TCATATCGTCACTACA-1	5	Ex5
cn_TCATATCGTGAGATCG-1	control	1820	936	0	1799	936	cn_TCATATCGTGAGATCG-1	4	Ex4
cn_TCATATCGTTGCATCA-1	control	1116	676	0.268817204	1403	676	cn_TCATATCGTTGCATCA-1	18	AST1
cn_TCATATCTCCGATCGG-1	control	4454	1518	0.134710373	2226	1229	cn_TCATATCTCCGATCGG-1	6	Ex6
cn_TCATATCTCCGTAGGC-1	control	676	426	0	1397	432	cn_TCATATCTCCGTAGGC-1	1	Ex1
cn_TCATATCTCTAGTACG-1	control	2236	1339	0.848972297	2086	1339	cn_TCATATCTCTAGTACG-1	21	ENDO
cn_TCATCATAGAAGTATC-1	control	3710	1624	0	2243	1474	cn_TCATCATAGAAGTATC-1	7	Ex7
cn_TCATCATAGCACCAGA-1	control	15082	4219	0.059665871	1969	1289	cn_TCATCATAGCACCAGA-1	14	Inh1
cn_TCATCATAGCACTCCG-1	control	2237	1245	0.089405454	2020	1245	cn_TCATCATAGCACTCCG-1	14	Inh1
cn_TCATCATAGCCTTTCC-1	control	5373	2409	0.055824339	2054	1451	cn_TCATCATAGCCTTTCC-1	14	Inh1
cn_TCATCATAGGCCTTGC-1	control	656	412	0	1355	415	cn_TCATCATAGGCCTTGC-1	5	Ex5
cn_TCATCATCAAAGACGC-1	control	4339	1914	0.023041475	2321	1554	cn_TCATCATCAAAGACGC-1	18	AST1
cn_TCATCATCAATATCCG-1	control	728	424	0	1437	426	cn_TCATCATCAATATCCG-1	5	Ex5
cn_TCATCATCAATTGCAC-1	control	3727	1752	0.026831232	2364	1637	cn_TCATCATCAATTGCAC-1	18	AST1
cn_TCATCATCATACAGCT-1	control	822	503	0.121654501	1398	503	cn_TCATCATCATACAGCT-1	4	Ex4
cn_TCATCATCATAGGAGC-1	control	1334	598	0.149925037	1538	598	cn_TCATCATCATAGGAGC-1	3	Ex3
cn_TCATCATCATGTTTGG-1	control	1659	898	0.120481928	1679	898	cn_TCATCATCATGTTTGG-1	23	OLG
cn_TCATCATGTATGCTTG-1	control	1466	643	0.068212824	1581	643	cn_TCATCATGTATGCTTG-1	5	Ex5
cn_TCATCATGTCGCTTAA-1	control	2077	1228	0	1999	1228	cn_TCATCATGTCGCTTAA-1	21	ENDO
cn_TCATCATGTTTACTTC-1	control	2223	854	0.044964029	1952	854	cn_TCATCATGTTTACTTC-1	7	Ex7
cn_TCATCATTCCAGCAAT-1	control	812	471	0.123152709	1407	471	cn_TCATCATTCCAGCAAT-1	5	Ex5
cn_TCATCATTCTCATAGG-1	control	5065	2237	0.019743337	2159	1487	cn_TCATCATTCTCATAGG-1	16	Inh3
cn_TCATCATTCTTACGTT-1	control	1668	903	0	1683	903	cn_TCATCATTCTTACGTT-1	5	Ex5
cn_TCATCCGAGCCGCACT-1	control	1330	657	0.075075075	1535	656	cn_TCATCCGAGCCGCACT-1	7	Ex7
cn_TCATCCGAGTAGAGTT-1	control	2432	1173	0.041101521	2061	1173	cn_TCATCCGAGTAGAGTT-1	8	Ex8
cn_TCATCCGCAAGTGGTG-1	control	2356	1361	0.042426814	2068	1361	cn_TCATCCGCAAGTGGTG-1	7	Ex7
cn_TCATCCGCACAGCCAC-1	control	1307	759	0	1477	759	cn_TCATCCGCACAGCCAC-1	1	Ex1
cn_TCATCCGCAGGAATCG-1	control	1515	874	0.066006601	1589	874	cn_TCATCCGCAGGAATCG-1	14	Inh1
cn_TCATCCGGTACAATAG-1	control	594	417	0.673400673	1301	424	cn_TCATCCGGTACAATAG-1	5	Ex5
cn_TCATCCGGTCGCATGC-1	control	609	433	0	1342	434	cn_TCATCCGGTCGCATGC-1	5	Ex5
cn_TCATCCGGTGCACGCT-1	control	1729	873	0	1729	873	cn_TCATCCGGTGCACGCT-1	5	Ex5
cn_TCATCCGGTGCATGTT-1	control	1531	886	0	1583	886	cn_TCATCCGGTGCATGTT-1	21	ENDO
cn_TCATCCGGTTTCGATG-1	control	2134	1077	0.046860356	1960	1076	cn_TCATCCGGTTTCGATG-1	2	Ex2
cn_TCATCCGTCACGGAGA-1	control	34272	6078	0.02625361	1589	966	cn_TCATCCGTCACGGAGA-1	8	Ex8
cn_TCATCCGTCGTTAGTG-1	control	5608	2399	0.017831669	2102	1447	cn_TCATCCGTCGTTAGTG-1	1	Ex1
cn_TCATCCGTCTCAGTCC-1	control	5627	2217	0.017768301	2099	1316	cn_TCATCCGTCTCAGTCC-1	18	AST1
cn_TCATGAGAGCGAGTAC-1	control	815	433	0	1465	433	cn_TCATGAGAGCGAGTAC-1	2	Ex2
cn_TCATGAGAGGCCACTC-1	control	2019	1020	0	1914	1020	cn_TCATGAGAGGCCACTC-1	4	Ex4
cn_TCATGAGAGGGCCAAT-1	control	1941	1188	0.566134843	1888	1188	cn_TCATGAGAGGGCCAAT-1	22	PEC
cn_TCATGAGAGGTACTGG-1	control	3675	1723	0.027203482	2340	1609	cn_TCATGAGAGGTACTGG-1	18	AST1
cn_TCATGAGAGTAGCAAT-1	control	973	506	0	1443	506	cn_TCATGAGAGTAGCAAT-1	5	Ex5
cn_TCATGAGCAACTCCCT-1	control	1848	837	0	1809	837	cn_TCATGAGCAACTCCCT-1	5	Ex5
cn_TCATGAGCAGGTCAAG-1	control	3311	1596	0	2288	1546	cn_TCATGAGCAGGTCAAG-1	18	AST1
cn_TCATGAGGTGGACCTC-1	control	1092	603	0.091491308	1436	603	cn_TCATGAGGTGGACCTC-1	4	Ex4
cn_TCATGAGTCACGATAC-1	control	1328	676	0	1516	676	cn_TCATGAGTCACGATAC-1	1	Ex1
cn_TCATGAGTCATGCGGC-1	control	807	624	0.123915737	1436	623	cn_TCATGAGTCATGCGGC-1	5	Ex5
cn_TCATGAGTCATTACGG-1	control	2105	1160	0	1984	1159	cn_TCATGAGTCATTACGG-1	22	PEC
cn_TCATGCCAGAACTTCC-1	control	5730	1830	0	2015	1077	cn_TCATGCCAGAACTTCC-1	4	Ex4
cn_TCATGCCAGAGTGAAG-1	control	1538	645	0.065019506	1623	645	cn_TCATGCCAGAGTGAAG-1	2	Ex2
cn_TCATGCCCAAGTGGAC-1	control	889	557	0.112485939	1358	556	cn_TCATGCCCAAGTGGAC-1	15	Inh2
cn_TCATGCCCAATAACGA-1	control	1088	554	0	1465	554	cn_TCATGCCCAATAACGA-1	7	Ex7
cn_TCATGCCCACCCGTAG-1	control	4838	2041	0.06199628	2150	1428	cn_TCATGCCCACCCGTAG-1	14	Inh1
cn_TCATGCCGTACTCCGG-1	control	2000	1157	0	1913	1157	cn_TCATGCCGTACTCCGG-1	14	Inh1
cn_TCATGCCGTAGCTTAC-1	control	1150	605	0	1458	604	cn_TCATGCCGTAGCTTAC-1	5	Ex5
cn_TCATGCCGTCGTTGGC-1	control	816	502	0	1414	502	cn_TCATGCCGTCGTTGGC-1	4	Ex4
cn_TCATGCCTCAATCCGA-1	control	2351	1417	0.042517007	2103	1417	cn_TCATGCCTCAATCCGA-1	16	Inh3
cn_TCATGCCTCACCTACC-1	control	15629	3748	0	1795	1061	cn_TCATGCCTCACCTACC-1	9	Ex9
cn_TCATGCCTCATGCCGG-1	control	1766	1107	0.056625142	1761	1107	cn_TCATGCCTCATGCCGG-1	21	ENDO
cn_TCATGGAAGCACGATG-1	control	4130	1984	0.0241955	2372	1710	cn_TCATGGAAGCACGATG-1	16	Inh3
cn_TCATGGAAGCACGTCC-1	control	32817	7163	0.32598099	1610	1156	cn_TCATGGAAGCACGTCC-1	15	Inh2
cn_TCATGGAAGTCTAGAA-1	control	892	535	0	1365	535	cn_TCATGGAAGTCTAGAA-1	5	Ex5
cn_TCATGGACAAAGGGCT-1	control	1328	881	0	1476	881	cn_TCATGGACAAAGGGCT-1	14	Inh1
cn_TCATGGACACGAGGAT-1	control	2245	1259	0.133570793	2033	1259	cn_TCATGGACACGAGGAT-1	14	Inh1
cn_TCATGGACAGTCTTCC-1	control	12497	4095	0.0400032	1915	1250	cn_TCATGGACAGTCTTCC-1	18	AST1
cn_TCATGGACATTAGGCT-1	control	2489	1347	0.922953451	2136	1347	cn_TCATGGACATTAGGCT-1	22	PEC
cn_TCATGGAGTCCTCCTA-1	control	834	473	0	1415	473	cn_TCATGGAGTCCTCCTA-1	7	Ex7
cn_TCATGGAGTTAGGACG-1	control	9035	2371	0.099590572	1807	883	cn_TCATGGAGTTAGGACG-1	8	Ex8
cn_TCATGGATCACATCAG-1	control	767	486	0.130378096	1410	486	cn_TCATGGATCACATCAG-1	5	Ex5
cn_TCATGGATCACTCGAA-1	control	3026	1433	0	2208	1425	cn_TCATGGATCACTCGAA-1	18	AST1
cn_TCATGGATCCATGCAA-1	control	1298	644	0	1516	643	cn_TCATGGATCCATGCAA-1	1	Ex1
cn_TCATGGATCGTACACA-1	control	1500	966	0.066666667	1562	966	cn_TCATGGATCGTACACA-1	4	Ex4
cn_TCATGTTAGACTTCGT-1	control	1220	651	0.081967213	1465	651	cn_TCATGTTAGACTTCGT-1	3	Ex3
cn_TCATGTTAGCACTCAT-1	control	993	684	0.302114804	1334	684	cn_TCATGTTAGCACTCAT-1	21	ENDO
cn_TCATGTTAGCCATGCC-1	control	4597	1763	0	2193	1356	cn_TCATGTTAGCCATGCC-1	1	Ex1
cn_TCATGTTAGCCGCACT-1	control	6416	2315	0.046743534	1952	1153	cn_TCATGTTAGCCGCACT-1	1	Ex1
cn_TCATGTTAGTCTCCTC-1	control	1502	746	0.199733688	1589	746	cn_TCATGTTAGTCTCCTC-1	6	Ex6
cn_TCATGTTCAAACCACT-1	control	1575	821	0.19047619	1631	821	cn_TCATGTTCAAACCACT-1	7	Ex7
cn_TCATGTTCAACCCTCT-1	control	5540	2403	0.054132082	2112	1443	cn_TCATGTTCAACCCTCT-1	14	Inh1
cn_TCATGTTCAGAGGTTG-1	control	752	509	0.132978723	1424	510	cn_TCATGTTCAGAGGTTG-1	23	OLG
cn_TCATGTTGTACTTCCC-1	control	962	520	0.103950104	1403	520	cn_TCATGTTGTACTTCCC-1	4	Ex4
cn_TCATGTTGTAGATTGA-1	control	2555	1325	0	2110	1325	cn_TCATGTTGTAGATTGA-1	16	Inh3
cn_TCATGTTGTCAGGTGA-1	control	636	380	0.157232704	1416	383	cn_TCATGTTGTCAGGTGA-1	5	Ex5
cn_TCATGTTGTTTCGTAG-1	control	5557	2341	0.107952501	2079	1394	cn_TCATGTTGTTTCGTAG-1	14	Inh1
cn_TCATGTTTCGCGCTGA-1	control	3513	1516	0.056915196	2262	1426	cn_TCATGTTTCGCGCTGA-1	4	Ex4
cn_TCATGTTTCGTTATCT-1	control	2235	1274	0.134168157	2036	1274	cn_TCATGTTTCGTTATCT-1	14	Inh1
cn_TCATGTTTCTCACGAA-1	control	3450	1633	0.115942029	2260	1543	cn_TCATGTTTCTCACGAA-1	14	Inh1
cn_TCATTACAGCAATAAC-1	control	805	472	0	1393	473	cn_TCATTACAGCAATAAC-1	3	Ex3
cn_TCATTACAGCCATGCC-1	control	7115	2759	0.02809778	1735	1078	cn_TCATTACAGCCATGCC-1	14	Inh1
cn_TCATTACAGCTCATAC-1	control	5386	2452	0.037119525	2374	1627	cn_TCATTACAGCTCATAC-1	20	OPC
cn_TCATTACAGCTTTGTG-1	control	1679	999	0.119118523	1689	999	cn_TCATTACAGCTTTGTG-1	18	AST1
cn_TCATTACAGGCAGGTT-1	control	6080	2087	0.016447368	2011	1100	cn_TCATTACAGGCAGGTT-1	3	Ex3
cn_TCATTACAGGTGCAGT-1	control	4210	1743	0.047505938	2264	1433	cn_TCATTACAGGTGCAGT-1	19	AST2
cn_TCATTACAGTTACGTC-1	control	1553	800	0	1609	800	cn_TCATTACAGTTACGTC-1	1	Ex1
cn_TCATTACCAAACACCT-1	control	1415	749	0	1537	748	cn_TCATTACCAAACACCT-1	7	Ex7
cn_TCATTACCAAGAATAC-1	control	1142	572	0	1474	572	cn_TCATTACCAAGAATAC-1	7	Ex7
cn_TCATTACCAGCGTGAA-1	control	1916	1060	0	1851	1060	cn_TCATTACCAGCGTGAA-1	18	AST1
cn_TCATTACCATATGGCT-1	control	1010	589	0.099009901	1396	589	cn_TCATTACCATATGGCT-1	18	AST1
cn_TCATTACGTAACCCGC-1	control	547	404	0.182815356	1213	416	cn_TCATTACGTAACCCGC-1	21	ENDO
cn_TCATTACGTCAATCTG-1	control	1444	798	0.069156293	1535	798	cn_TCATTACGTCAATCTG-1	15	Inh2
cn_TCATTACGTCAGGTAG-1	control	1082	589	0.184672207	1426	588	cn_TCATTACGTCAGGTAG-1	12	Ex12
cn_TCATTACGTCCGAAAG-1	control	1395	747	0	1530	747	cn_TCATTACGTCCGAAAG-1	13	Ex13
cn_TCATTACGTCGGTGTC-1	control	911	567	0	1378	567	cn_TCATTACGTCGGTGTC-1	4	Ex4
cn_TCATTACGTTAATCGC-1	control	1144	685	0.087412587	1428	685	cn_TCATTACGTTAATCGC-1	15	Inh2
cn_TCATTACTCAAATGCC-1	control	2080	1189	0.048076923	1958	1189	cn_TCATTACTCAAATGCC-1	18	AST1
cn_TCATTACTCAAGTCGT-1	control	2993	1345	0	2151	1333	cn_TCATTACTCAAGTCGT-1	1	Ex1
cn_TCATTACTCGACGATT-1	control	2159	1328	0.925497455	2028	1328	cn_TCATTACTCGACGATT-1	22	PEC
cn_TCATTCAAGACTCATC-1	control	2325	1144	0.042992261	2022	1144	cn_TCATTCAAGACTCATC-1	23	OLG
cn_TCATTCAAGCAGCCCT-1	control	613	414	0	1315	417	cn_TCATTCAAGCAGCCCT-1	5	Ex5
cn_TCATTCAAGTAAGACT-1	control	4172	1939	0.095762509	2395	1658	cn_TCATTCAAGTAAGACT-1	20	OPC
cn_TCATTCAAGTGGATAT-1	control	2688	1127	0.037202381	2087	1127	cn_TCATTCAAGTGGATAT-1	4	Ex4
cn_TCATTCACAACTGCTA-1	control	859	613	0.116414435	1288	613	cn_TCATTCACAACTGCTA-1	24	Micro/Macro
cn_TCATTCACACCGGTCA-1	control	1499	785	0	1584	785	cn_TCATTCACACCGGTCA-1	3	Ex3
cn_TCATTCACACGTCTCT-1	control	1014	508	0.098619329	1434	508	cn_TCATTCACACGTCTCT-1	5	Ex5
cn_TCATTCACACTAGAGG-1	control	1937	915	0.051626226	1857	915	cn_TCATTCACACTAGAGG-1	6	Ex6
cn_TCATTCAGTCTAGGTT-1	control	1275	768	0.078431373	1463	768	cn_TCATTCAGTCTAGGTT-1	14	Inh1
cn_TCATTCAGTGATAGAT-1	control	991	564	0.100908174	1417	564	cn_TCATTCAGTGATAGAT-1	1	Ex1
cn_TCATTCAGTGATATAG-1	control	886	539	0	1369	539	cn_TCATTCAGTGATATAG-1	5	Ex5
cn_TCATTCAGTGTACGCC-1	control	1580	893	0	1622	893	cn_TCATTCAGTGTACGCC-1	22	PEC
cn_TCATTCAGTTCGTACA-1	control	1789	857	0	1773	857	cn_TCATTCAGTTCGTACA-1	19	AST2
cn_TCATTCATCCGGTAAT-1	control	826	487	0.121065375	1384	487	cn_TCATTCATCCGGTAAT-1	15	Inh2
cn_TCATTGTAGGTTTACC-1	control	5422	2277	0.092216894	2041	1382	cn_TCATTGTAGGTTTACC-1	14	Inh1
cn_TCATTGTCATGTCGTA-1	control	2635	1360	0.075901328	2173	1360	cn_TCATTGTCATGTCGTA-1	22	PEC
cn_TCATTGTGTCTAGGCC-1	control	1515	741	0.066006601	1595	741	cn_TCATTGTGTCTAGGCC-1	5	Ex5
cn_TCATTGTGTGTTGAGG-1	control	927	527	0.215517241	1397	527	cn_TCATTGTGTGTTGAGG-1	5	Ex5
cn_TCATTGTTCGCCGAGT-1	control	842	495	0.118764846	1399	495	cn_TCATTGTTCGCCGAGT-1	7	Ex7
cn_TCATTTGCAAGACGGT-1	control	643	426	0.155520995	1377	429	cn_TCATTTGCAAGACGGT-1	5	Ex5
cn_TCATTTGGTCGGATTT-1	control	654	412	0.152905199	1386	417	cn_TCATTTGGTCGGATTT-1	3	Ex3
cn_TCATTTGGTGTATCCA-1	control	1932	1050	0.051759834	1867	1050	cn_TCATTTGGTGTATCCA-1	7	Ex7
cn_TCATTTGTCCCTTCCC-1	control	1087	606	0	1458	606	cn_TCATTTGTCCCTTCCC-1	7	Ex7
cn_TCATTTGTCTTAGCCC-1	control	1701	774	0.17626322	1707	774	cn_TCATTTGTCTTAGCCC-1	4	Ex4
cn_TCCACCAAGACTCTAC-1	control	3797	1486	0.026336582	2244	1357	cn_TCCACCAAGACTCTAC-1	11	Ex11
cn_TCCACCAAGGGATCTG-1	control	1599	1042	0.437773609	1618	1042	cn_TCCACCAAGGGATCTG-1	21	ENDO
cn_TCCACCAAGGTGCATG-1	control	772	526	0.259067358	1398	526	cn_TCCACCAAGGTGCATG-1	5	Ex5
cn_TCCACCAAGTGTACCT-1	control	2893	1094	0.034566194	2099	1087	cn_TCCACCAAGTGTACCT-1	3	Ex3
cn_TCCACCACAACCACAT-1	control	658	455	0.151515152	1326	459	cn_TCCACCACAACCACAT-1	5	Ex5
cn_TCCACCACACTATCCC-1	control	1909	800	0.052356021	1831	799	cn_TCCACCACACTATCCC-1	4	Ex4
cn_TCCACCACATCATCCC-1	control	1361	788	0	1505	788	cn_TCCACCACATCATCCC-1	1	Ex1
cn_TCCACCAGTACCAGAG-1	control	1349	753	0	1507	753	cn_TCCACCAGTACCAGAG-1	4	Ex4
cn_TCCACCAGTAGTGTGG-1	control	1534	733	0.065189048	1609	732	cn_TCCACCAGTAGTGTGG-1	11	Ex11
cn_TCCACCAGTATTGACC-1	control	2489	1167	0.040160643	2076	1167	cn_TCCACCAGTATTGACC-1	19	AST2
cn_TCCACCAGTCAGGTGA-1	control	595	386	0	1326	391	cn_TCCACCAGTCAGGTGA-1	3	Ex3
cn_TCCACCAGTTCGATTG-1	control	2200	987	0.045413261	1961	987	cn_TCCACCAGTTCGATTG-1	5	Ex5
cn_TCCACCAGTTGCATGT-1	control	3015	1315	0.033167496	2178	1300	cn_TCCACCAGTTGCATGT-1	18	AST1
cn_TCCACCATCCCATTCG-1	control	1405	806	0.142247511	1523	806	cn_TCCACCATCCCATTCG-1	18	AST1
cn_TCCACCATCGAAGCAG-1	control	823	514	0	1408	514	cn_TCCACCATCGAAGCAG-1	5	Ex5
cn_TCCACCATCTATCCAT-1	control	6449	3036	0.480471172	1960	1417	cn_TCCACCATCTATCCAT-1	21	ENDO
cn_TCCACCATCTCACTCG-1	control	616	392	0	1371	399	cn_TCCACCATCTCACTCG-1	7	Ex7
cn_TCCACGTAGAATACAC-1	control	4074	1561	0.049091802	2285	1357	cn_TCCACGTAGAATACAC-1	1	Ex1
cn_TCCACGTAGCGACTAG-1	control	1077	707	0.185701021	1374	707	cn_TCCACGTAGCGACTAG-1	14	Inh1
cn_TCCACGTAGGCGCTCT-1	control	5537	2269	0.01805706	2093	1333	cn_TCCACGTAGGCGCTCT-1	18	AST1
cn_TCCACGTAGGTCGTGA-1	control	1253	855	0.239425379	1403	855	cn_TCCACGTAGGTCGTGA-1	21	ENDO
cn_TCCACGTAGTGGTCAG-1	control	1414	793	0.070721358	1527	793	cn_TCCACGTAGTGGTCAG-1	15	Inh2
cn_TCCACGTCAAACGTGG-1	control	722	490	0	1437	490	cn_TCCACGTCAAACGTGG-1	7	Ex7
cn_TCCACGTCAAGACAAT-1	control	881	525	0	1375	525	cn_TCCACGTCAAGACAAT-1	5	Ex5
cn_TCCACGTCAATCGCAT-1	control	3403	1877	0	2412	1794	cn_TCCACGTCAATCGCAT-1	24	Micro/Macro
cn_TCCACGTCACAAACGG-1	control	636	421	0	1335	424	cn_TCCACGTCACAAACGG-1	15	Inh2
cn_TCCACGTCAGACACCC-1	control	2905	1530	0.103199174	2187	1524	cn_TCCACGTCAGACACCC-1	14	Inh1
cn_TCCACGTCAGGGAATC-1	control	975	680	0.205128205	1382	680	cn_TCCACGTCAGGGAATC-1	5	Ex5
cn_TCCACGTCAGTATACC-1	control	867	573	0	1367	573	cn_TCCACGTCAGTATACC-1	14	Inh1
cn_TCCACGTGTCCGAAGA-1	control	1401	788	0.071377587	1531	788	cn_TCCACGTGTCCGAAGA-1	5	Ex5
cn_TCCACGTTCTGGGAGA-1	control	6992	2577	0	1779	1030	cn_TCCACGTTCTGGGAGA-1	2	Ex2
cn_TCCAGAAAGATCCCGC-1	control	2601	1389	0	2151	1389	cn_TCCAGAAAGATCCCGC-1	18	AST1
cn_TCCAGAAAGATGACAT-1	control	973	504	0	1449	504	cn_TCCAGAAAGATGACAT-1	15	Inh2
cn_TCCAGAAAGCAGCCCT-1	control	1938	957	0	1860	956	cn_TCCAGAAAGCAGCCCT-1	4	Ex4
cn_TCCAGAAAGTGATAAC-1	control	4441	1636	0.045024764	2204	1319	cn_TCCAGAAAGTGATAAC-1	7	Ex7
cn_TCCAGAAGTCAACATC-1	control	3458	1335	0	2179	1246	cn_TCCAGAAGTCAACATC-1	6	Ex6
cn_TCCAGAAGTCCATCTC-1	control	2711	1596	0.073583517	2251	1592	cn_TCCAGAAGTCCATCTC-1	19	AST2
cn_TCCAGAATCACGGGAA-1	control	3504	1696	0	2318	1594	cn_TCCAGAATCACGGGAA-1	18	AST1
cn_TCCAGAATCCGGGACT-1	control	696	501	0.287356322	1382	502	cn_TCCAGAATCCGGGACT-1	24	Micro/Macro
cn_TCCAGAATCGGAAGGT-1	control	790	545	0.253164557	1389	546	cn_TCCAGAATCGGAAGGT-1	5	Ex5
cn_TCCAGAATCTCGCCTA-1	control	2322	901	0	1965	901	cn_TCCAGAATCTCGCCTA-1	15	Inh2
cn_TCCATCGAGAACTTCC-1	control	1424	709	0.070175439	1567	709	cn_TCCATCGAGAACTTCC-1	7	Ex7
cn_TCCATCGAGAGCAGAA-1	control	2019	1014	0	1916	1014	cn_TCCATCGAGAGCAGAA-1	6	Ex6
cn_TCCATCGAGCTGAAAT-1	control	6131	2383	0.016305234	1994	1260	cn_TCCATCGAGCTGAAAT-1	15	Inh2
cn_TCCATCGAGGGAACAA-1	control	4271	2174	0.584932148	2593	1886	cn_TCCATCGAGGGAACAA-1	21	ENDO
cn_TCCATCGAGGGCATGT-1	control	1226	586	0.081566069	1479	586	cn_TCCATCGAGGGCATGT-1	7	Ex7
cn_TCCATCGAGGTCGACA-1	control	3726	1685	0.080515298	2304	1532	cn_TCCATCGAGGTCGACA-1	18	AST1
cn_TCCATCGAGTCAGCGA-1	control	1364	748	0	1519	747	cn_TCCATCGAGTCAGCGA-1	5	Ex5
cn_TCCATCGCAAAGGCTG-1	control	1102	600	0.090744102	1453	600	cn_TCCATCGCAAAGGCTG-1	4	Ex4
cn_TCCATCGCAACCCGCA-1	control	3946	1927	0.101368474	2365	1717	cn_TCCATCGCAACCCGCA-1	14	Inh1
cn_TCCATCGCACTAACCA-1	control	1178	555	0	1485	555	cn_TCCATCGCACTAACCA-1	2	Ex2
cn_TCCATCGCATGATCTG-1	control	2223	1041	0.044964029	1980	1041	cn_TCCATCGCATGATCTG-1	5	Ex5
cn_TCCATCGCATTGTAGC-1	control	715	462	0.13986014	1384	462	cn_TCCATCGCATTGTAGC-1	15	Inh2
cn_TCCATCGGTAAGCTCT-1	control	957	652	0	1392	652	cn_TCCATCGGTAAGCTCT-1	4	Ex4
cn_TCCATCGGTGCCGTTG-1	control	910	525	0.32967033	1375	525	cn_TCCATCGGTGCCGTTG-1	7	Ex7
cn_TCCATCGGTTACCTGA-1	control	1083	646	0.092336103	1400	646	cn_TCCATCGGTTACCTGA-1	2	Ex2
cn_TCCATCGGTTCGGTTA-1	control	3090	1284	0	2168	1262	cn_TCCATCGGTTCGGTTA-1	15	Inh2
cn_TCCATCGTCAGGGATG-1	control	784	465	0.12755102	1414	465	cn_TCCATCGTCAGGGATG-1	5	Ex5
cn_TCCATCGTCATGCGGC-1	control	1894	1023	0.105596621	1849	1022	cn_TCCATCGTCATGCGGC-1	15	Inh2
cn_TCCATCGTCCAGCCTT-1	control	1069	600	0.187090739	1427	600	cn_TCCATCGTCCAGCCTT-1	4	Ex4
cn_TCCATCGTCCTCGCAT-1	control	1031	593	0	1419	593	cn_TCCATCGTCCTCGCAT-1	7	Ex7
cn_TCCATGCAGAATCCCT-1	control	4131	2217	0.483909993	2603	1938	cn_TCCATGCAGAATCCCT-1	21	ENDO
cn_TCCATGCAGAGCAGCT-1	control	679	492	0.147275405	1401	495	cn_TCCATGCAGAGCAGCT-1	21	ENDO
cn_TCCATGCAGCGAGTCA-1	control	2022	1078	0.247157687	1918	1077	cn_TCCATGCAGCGAGTCA-1	5	Ex5
cn_TCCATGCAGTATTGCC-1	control	4476	1630	0.067009158	2287	1312	cn_TCCATGCAGTATTGCC-1	7	Ex7
cn_TCCATGCCACCCTTGT-1	control	1840	1002	0	1820	1001	cn_TCCATGCCACCCTTGT-1	20	OPC
cn_TCCATGCGTTGTTTGG-1	control	1319	871	0.075815011	1470	871	cn_TCCATGCGTTGTTTGG-1	5	Ex5
cn_TCCATGCTCACTGGGC-1	control	1610	775	0	1650	775	cn_TCCATGCTCACTGGGC-1	2	Ex2
cn_TCCATGCTCAGCGTCG-1	control	10739	3004	0.01862024	1839	1046	cn_TCCATGCTCAGCGTCG-1	6	Ex6
cn_TCCATGCTCCCGAAAT-1	control	1065	568	0.093896714	1440	568	cn_TCCATGCTCCCGAAAT-1	7	Ex7
cn_TCCATGCTCGCACGGT-1	control	1311	791	0.076277651	1485	791	cn_TCCATGCTCGCACGGT-1	18	AST1
cn_TCCCACAAGGACGCTA-1	control	4112	1899	0.072957198	2335	1616	cn_TCCCACAAGGACGCTA-1	18	AST1
cn_TCCCACAAGGCATCGA-1	control	2780	1579	0.971223022	2262	1574	cn_TCCCACAAGGCATCGA-1	22	PEC
cn_TCCCACACACGGGTAA-1	control	3194	1406	0	2204	1365	cn_TCCCACACACGGGTAA-1	9	Ex9
cn_TCCCACACACTGGAAG-1	control	2075	1317	0.529865125	2006	1317	cn_TCCCACACACTGGAAG-1	21	ENDO
cn_TCCCACACAGAGCGTA-1	control	575	380	0.347826087	1318	387	cn_TCCCACACAGAGCGTA-1	4	Ex4
cn_TCCCACAGTACCCACG-1	control	6097	2785	0.590357494	2285	1549	cn_TCCCACAGTACCCACG-1	22	PEC
cn_TCCCACAGTCTGCATA-1	control	831	517	0.240673887	1407	517	cn_TCCCACAGTCTGCATA-1	15	Inh2
cn_TCCCACAGTGCAGTGA-1	control	12266	3317	0.016303905	1853	1074	cn_TCCCACAGTGCAGTGA-1	8	Ex8
cn_TCCCACATCAAGGCTT-1	control	2367	835	0.084495142	1966	835	cn_TCCCACATCAAGGCTT-1	7	Ex7
cn_TCCCACATCACTCGAA-1	control	7072	2713	0.056545095	1761	1044	cn_TCCCACATCACTCGAA-1	16	Inh3
cn_TCCCACATCGAAATCC-1	control	736	490	0	1422	490	cn_TCCCACATCGAAATCC-1	15	Inh2
cn_TCCCACATCGCCAGAC-1	control	4265	1825	0	2282	1508	cn_TCCCACATCGCCAGAC-1	14	Inh1
cn_TCCCAGTAGACCAGAC-1	control	2302	960	0.13032146	1984	960	cn_TCCCAGTAGACCAGAC-1	7	Ex7
cn_TCCCAGTAGCTACGTT-1	control	3458	1484	0.086705202	2245	1409	cn_TCCCAGTAGCTACGTT-1	3	Ex3
cn_TCCCAGTAGGAAGTCC-1	control	1616	824	0.061881188	1649	824	cn_TCCCAGTAGGAAGTCC-1	5	Ex5
cn_TCCCAGTAGGCATCTT-1	control	897	533	0.11148272	1376	533	cn_TCCCAGTAGGCATCTT-1	5	Ex5
cn_TCCCAGTCAAAGAACT-1	control	11809	3511	0.02539575	1810	1103	cn_TCCCAGTCAAAGAACT-1	1	Ex1
cn_TCCCAGTCAATAGTCC-1	control	4152	1807	0	2330	1547	cn_TCCCAGTCAATAGTCC-1	18	AST1
cn_TCCCAGTCACTAACCA-1	control	6005	2674	0.049933422	2048	1385	cn_TCCCAGTCACTAACCA-1	22	PEC
cn_TCCCAGTCATAGTCGT-1	control	829	491	0.120627262	1401	491	cn_TCCCAGTCATAGTCGT-1	5	Ex5
cn_TCCCAGTGTAGGAGTC-1	control	973	577	0	1401	577	cn_TCCCAGTGTAGGAGTC-1	5	Ex5
cn_TCCCAGTGTAGGTAGC-1	control	2512	1522	0.159235669	2221	1522	cn_TCCCAGTGTAGGTAGC-1	24	Micro/Macro
cn_TCCCAGTGTCCCGCAA-1	control	1389	716	0.287976962	1531	714	cn_TCCCAGTGTCCCGCAA-1	1	Ex1
cn_TCCCAGTGTCGTTGCG-1	control	3668	1901	0.136239782	2465	1775	cn_TCCCAGTGTCGTTGCG-1	20	OPC
cn_TCCCAGTGTGCGGATA-1	control	4527	2151	0.264900662	2375	1667	cn_TCCCAGTGTGCGGATA-1	21	ENDO
cn_TCCCAGTGTTGCCTAA-1	control	613	471	0.163132137	1294	475	cn_TCCCAGTGTTGCCTAA-1	5	Ex5
cn_TCCCAGTTCATACGGT-1	control	11250	3218	0	1852	1113	cn_TCCCAGTTCATACGGT-1	7	Ex7
cn_TCCCAGTTCCTACGGG-1	control	1656	1053	0.965600483	1665	1053	cn_TCCCAGTTCCTACGGG-1	21	ENDO
cn_TCCCAGTTCGATAACC-1	control	1638	878	0.06097561	1661	878	cn_TCCCAGTTCGATAACC-1	16	Inh3
cn_TCCCAGTTCTCGAGTA-1	control	2723	1565	0	2197	1564	cn_TCCCAGTTCTCGAGTA-1	22	PEC
cn_TCCCATGAGAGGGTGG-1	control	795	520	0	1405	521	cn_TCCCATGAGAGGGTGG-1	18	AST1
cn_TCCCATGAGGGTATAT-1	control	6299	2139	0.031735957	1954	1030	cn_TCCCATGAGGGTATAT-1	19	AST2
cn_TCCCATGAGGGTTTCT-1	control	714	453	0.280112045	1419	455	cn_TCCCATGAGGGTTTCT-1	2	Ex2
cn_TCCCATGCAGGTGTGA-1	control	5562	2033	0.017979144	2088	1265	cn_TCCCATGCAGGTGTGA-1	3	Ex3
cn_TCCCATGGTACGTTCA-1	control	1508	735	0	1592	735	cn_TCCCATGGTACGTTCA-1	5	Ex5
cn_TCCCATGTCAATCTTC-1	control	2741	1344	0.036483035	2134	1342	cn_TCCCATGTCAATCTTC-1	3	Ex3
cn_TCCGAAAAGGATAATC-1	control	3047	1442	0	2187	1428	cn_TCCGAAAAGGATAATC-1	12	Ex12
cn_TCCGAAAAGGCCCAAA-1	control	1542	810	0	1602	809	cn_TCCGAAAAGGCCCAAA-1	5	Ex5
cn_TCCGAAAAGGCTCTCG-1	control	1288	893	0.232919255	1455	893	cn_TCCGAAAAGGCTCTCG-1	22	PEC
cn_TCCGAAAAGTTCCTGA-1	control	1566	823	0.127713921	1618	823	cn_TCCGAAAAGTTCCTGA-1	5	Ex5
cn_TCCGAAACAATCCTAG-1	control	15916	4263	0.006281802	1648	1028	cn_TCCGAAACAATCCTAG-1	23	OLG
cn_TCCGAAACACTAGAGG-1	control	14536	4058	0.013757997	1659	1067	cn_TCCGAAACACTAGAGG-1	12	Ex12
cn_TCCGAAACAGCTGTCG-1	control	2940	1539	0	2230	1531	cn_TCCGAAACAGCTGTCG-1	23	OLG
cn_TCCGAAAGTAGTACGG-1	control	10143	3807	0.325283391	1903	1299	cn_TCCGAAAGTAGTACGG-1	18	AST1
cn_TCCGATCAGCTCAGAG-1	control	1119	715	0.089365505	1432	715	cn_TCCGATCAGCTCAGAG-1	5	Ex5
cn_TCCGATCAGCTGAGCA-1	control	1206	711	0	1445	711	cn_TCCGATCAGCTGAGCA-1	1	Ex1
cn_TCCGATCAGGTAGGCT-1	control	865	483	0	1400	483	cn_TCCGATCAGGTAGGCT-1	7	Ex7
cn_TCCGATCCAACGGCCT-1	control	2090	1006	0.09569378	1945	1006	cn_TCCGATCCAACGGCCT-1	18	AST1
cn_TCCGATCCATGAAGGC-1	control	579	438	0	1242	446	cn_TCCGATCCATGAAGGC-1	21	ENDO
cn_TCCGATCCATTCATCT-1	control	3002	1382	0.033311126	2185	1371	cn_TCCGATCCATTCATCT-1	15	Inh2
cn_TCCGATCTCAACGAGG-1	control	2385	1368	0.04189359	2125	1367	cn_TCCGATCTCAACGAGG-1	20	OPC
cn_TCCGATCTCAGCCTCT-1	control	921	550	0.108577633	1402	550	cn_TCCGATCTCAGCCTCT-1	1	Ex1
cn_TCCGATCTCCACTGGG-1	control	1304	636	0.076569678	1517	636	cn_TCCGATCTCCACTGGG-1	5	Ex5
cn_TCCGATCTCCATTGCC-1	control	1951	888	0.051229508	1861	888	cn_TCCGATCTCCATTGCC-1	7	Ex7
cn_TCCGATCTCCCTAGGG-1	control	1757	1036	0	1755	1036	cn_TCCGATCTCCCTAGGG-1	14	Inh1
cn_TCCGATCTCCGTTGAA-1	control	813	466	0	1453	467	cn_TCCGATCTCCGTTGAA-1	7	Ex7
cn_TCCGATCTCTCATTGT-1	control	2987	1108	0.066934404	2123	1093	cn_TCCGATCTCTCATTGT-1	6	Ex6
cn_TCCGGGAAGCCGATTT-1	control	1632	1089	0.183823529	1649	1089	cn_TCCGGGAAGCCGATTT-1	19	AST2
cn_TCCGGGAAGTTGTAGA-1	control	3351	1906	0.059665871	2396	1844	cn_TCCGGGAAGTTGTAGA-1	19	AST2
cn_TCCGGGACACCGTCGA-1	control	1699	1111	0.058788948	1702	1109	cn_TCCGGGACACCGTCGA-1	15	Inh2
cn_TCCGGGACAGTCGTTA-1	control	5351	2182	0.018677624	2156	1404	cn_TCCGGGACAGTCGTTA-1	19	AST2
cn_TCCGGGAGTCAAGGCA-1	control	922	510	0.10845987	1370	510	cn_TCCGGGAGTCAAGGCA-1	4	Ex4
cn_TCCGGGAGTTAGAGAT-1	control	5212	2146	0.038358266	2075	1364	cn_TCCGGGAGTTAGAGAT-1	7	Ex7
cn_TCCGGGATCCGTGCGA-1	control	823	495	0.121506683	1408	495	cn_TCCGGGATCCGTGCGA-1	5	Ex5
cn_TCCGGGATCGCCTTTG-1	control	18022	4679	0.016642627	1837	1162	cn_TCCGGGATCGCCTTTG-1	18	AST1
cn_TCCGGGATCGCTCTCA-1	control	3525	1959	0.538701446	2442	1835	cn_TCCGGGATCGCTCTCA-1	22	PEC
cn_TCCGTGTCACAAGCAG-1	control	1415	775	0.070671378	1542	775	cn_TCCGTGTCACAAGCAG-1	22	PEC
cn_TCCGTGTCACTGCGTG-1	control	2516	1553	0.953516091	2227	1553	cn_TCCGTGTCACTGCGTG-1	21	ENDO
cn_TCCGTGTCATGTGCCG-1	control	1153	655	0.173460538	1424	655	cn_TCCGTGTCATGTGCCG-1	18	AST1
cn_TCCGTGTGTCCAGTTA-1	control	1098	761	0.091074681	1401	761	cn_TCCGTGTGTCCAGTTA-1	5	Ex5
cn_TCCGTGTGTGTCGCTG-1	control	1359	786	0	1508	785	cn_TCCGTGTGTGTCGCTG-1	1	Ex1
cn_TCCGTGTGTTTACACG-1	control	834	569	0	1406	569	cn_TCCGTGTGTTTACACG-1	5	Ex5
cn_TCCGTGTTCAGACCCG-1	control	1509	810	0.066225166	1594	810	cn_TCCGTGTTCAGACCCG-1	7	Ex7
cn_TCCGTGTTCAGTAGGG-1	control	2955	1552	0	2268	1541	cn_TCCGTGTTCAGTAGGG-1	20	OPC
cn_TCCGTGTTCAGTCAGT-1	control	792	460	0.126262626	1424	460	cn_TCCGTGTTCAGTCAGT-1	1	Ex1
cn_TCCGTGTTCATAGCAC-1	control	1093	803	0.182982617	1378	802	cn_TCCGTGTTCATAGCAC-1	5	Ex5
cn_TCCGTGTTCTACCACC-1	control	2703	1374	0.03699593	2131	1372	cn_TCCGTGTTCTACCACC-1	18	AST1
cn_TCCTAATCACCCTAAA-1	control	701	462	0.142653352	1421	465	cn_TCCTAATCACCCTAAA-1	1	Ex1
cn_TCCTAATCATCCCGTT-1	control	810	503	0.12345679	1426	502	cn_TCCTAATCATCCCGTT-1	5	Ex5
cn_TCCTAATGTAGCTTAC-1	control	2146	1067	0	1974	1067	cn_TCCTAATGTAGCTTAC-1	5	Ex5
cn_TCCTAATGTCGAGTGA-1	control	3020	1906	0	2351	1891	cn_TCCTAATGTCGAGTGA-1	5	Ex5
cn_TCCTAATTCACTAGCA-1	control	1404	599	0	1566	599	cn_TCCTAATTCACTAGCA-1	7	Ex7
cn_TCCTAATTCAGGGTAG-1	control	3894	1508	0.025680534	2238	1331	cn_TCCTAATTCAGGGTAG-1	7	Ex7
cn_TCCTAATTCCACGTCT-1	control	2658	1484	0.188111362	2209	1483	cn_TCCTAATTCCACGTCT-1	22	PEC
cn_TCCTAATTCTAGTCAG-1	control	858	454	0	1437	454	cn_TCCTAATTCTAGTCAG-1	5	Ex5
cn_TCCTCCCAGATTCGAA-1	control	635	395	0	1369	399	cn_TCCTCCCAGATTCGAA-1	4	Ex4
cn_TCCTCCCAGCGAGTAC-1	control	563	368	0	1314	377	cn_TCCTCCCAGCGAGTAC-1	3	Ex3
cn_TCCTCCCAGCGATTCT-1	control	11830	3680	0	1685	1073	cn_TCCTCCCAGCGATTCT-1	12	Ex12
cn_TCCTCCCAGCGGTATG-1	control	5881	2820	0.526852481	2373	1686	cn_TCCTCCCAGCGGTATG-1	22	PEC
cn_TCCTCCCAGGTAAGGA-1	control	1673	1026	0.418160096	1685	1026	cn_TCCTCCCAGGTAAGGA-1	20	OPC
cn_TCCTCCCAGTCGGGAT-1	control	1280	757	0	1460	757	cn_TCCTCCCAGTCGGGAT-1	22	PEC
cn_TCCTCCCAGTGGTTAA-1	control	3678	1805	0.027181299	2332	1668	cn_TCCTCCCAGTGGTTAA-1	14	Inh1
cn_TCCTCCCCACAGAGAC-1	control	1638	871	0	1661	871	cn_TCCTCCCCACAGAGAC-1	5	Ex5
cn_TCCTCCCCACCGAATT-1	control	4919	2159	0	2195	1487	cn_TCCTCCCCACCGAATT-1	14	Inh1
cn_TCCTCCCCACCTGATA-1	control	3705	1233	0.026990553	2177	1123	cn_TCCTCCCCACCTGATA-1	13	Ex13
cn_TCCTCCCCAGCCGGTT-1	control	1084	548	0	1448	548	cn_TCCTCCCCAGCCGGTT-1	2	Ex2
cn_TCCTCCCGTTTCTATC-1	control	5628	2253	0.03551767	2159	1366	cn_TCCTCCCGTTTCTATC-1	18	AST1
cn_TCCTCCCTCTCCGCAT-1	control	2961	1655	0.708980419	2354	1644	cn_TCCTCCCTCTCCGCAT-1	21	ENDO
cn_TCCTCGAAGATACCAA-1	control	917	546	0.108932462	1379	546	cn_TCCTCGAAGATACCAA-1	18	AST1
cn_TCCTCGAAGCATTGAA-1	control	1422	958	0.070323488	1502	958	cn_TCCTCGAAGCATTGAA-1	21	ENDO
cn_TCCTCGAAGTTGGACG-1	control	2749	1475	0.109130593	2163	1473	cn_TCCTCGAAGTTGGACG-1	14	Inh1
cn_TCCTCGACACTCCCTA-1	control	1449	684	0.069013112	1571	684	cn_TCCTCGACACTCCCTA-1	5	Ex5
cn_TCCTCGACAGGTTCAT-1	control	3082	1392	0	2200	1364	cn_TCCTCGACAGGTTCAT-1	15	Inh2
cn_TCCTCGAGTGAGTAGC-1	control	2315	1379	0.819318672	2106	1379	cn_TCCTCGAGTGAGTAGC-1	19	AST2
cn_TCCTCGAGTTACGTAC-1	control	1248	664	0	1478	664	cn_TCCTCGAGTTACGTAC-1	5	Ex5
cn_TCCTCGATCGCCGAGT-1	control	1564	834	0	1615	834	cn_TCCTCGATCGCCGAGT-1	4	Ex4
cn_TCCTCGATCGTTGTAG-1	control	9322	3213	0.021450021	1675	1046	cn_TCCTCGATCGTTGTAG-1	7	Ex7
cn_TCCTCTTAGACCTGGA-1	control	2197	1290	0.500454959	2053	1289	cn_TCCTCTTAGACCTGGA-1	21	ENDO
cn_TCCTCTTAGATGCTAA-1	control	1440	650	0	1564	649	cn_TCCTCTTAGATGCTAA-1	3	Ex3
cn_TCCTCTTAGCAGGGAG-1	control	1612	724	0	1655	724	cn_TCCTCTTAGCAGGGAG-1	4	Ex4
cn_TCCTCTTCACACCGCA-1	control	3079	1258	0	2140	1239	cn_TCCTCTTCACACCGCA-1	7	Ex7
cn_TCCTCTTGTCTCGGGT-1	control	4507	1478	0.022187708	2185	1167	cn_TCCTCTTGTCTCGGGT-1	6	Ex6
cn_TCCTCTTGTGAATTAG-1	control	2631	1062	0.037979491	2054	1061	cn_TCCTCTTGTGAATTAG-1	5	Ex5
cn_TCCTCTTGTGCGTCGT-1	control	902	578	0.110864745	1395	578	cn_TCCTCTTGTGCGTCGT-1	4	Ex4
cn_TCCTCTTGTTTCTATC-1	control	3811	1874	0.209918657	2340	1689	cn_TCCTCTTGTTTCTATC-1	14	Inh1
cn_TCCTCTTTCATCTGTT-1	control	6394	2475	0.093793966	1930	1204	cn_TCCTCTTTCATCTGTT-1	1	Ex1
cn_TCCTCTTTCCGGCAAC-1	control	5237	2600	0.057284705	2215	1675	cn_TCCTCTTTCCGGCAAC-1	24	Micro/Macro
cn_TCCTCTTTCCGTGTAA-1	control	4445	2326	0.044893378	2521	1864	cn_TCCTCTTTCCGTGTAA-1	19	AST2
cn_TCCTGCAAGCACTCGC-1	control	2206	1016	0	1974	1015	cn_TCCTGCAAGCACTCGC-1	6	Ex6
cn_TCCTGCAAGCCGATAG-1	control	2074	1189	0.096432015	1943	1188	cn_TCCTGCAAGCCGATAG-1	15	Inh2
cn_TCCTGCAAGGGCAAGG-1	control	13158	3997	0.022798085	1706	1133	cn_TCCTGCAAGGGCAAGG-1	12	Ex12
cn_TCCTGCACAACTGGTT-1	control	911	560	0	1353	560	cn_TCCTGCACAACTGGTT-1	5	Ex5
cn_TCCTGCACACAATGTC-1	control	2848	1150	0.070175439	2120	1146	cn_TCCTGCACACAATGTC-1	5	Ex5
cn_TCCTGCACAGCATCTA-1	control	21948	5466	0.091103722	1685	1068	cn_TCCTGCACAGCATCTA-1	15	Inh2
cn_TCCTGCACAGGACAGT-1	control	20789	5225	0.028858641	1608	1057	cn_TCCTGCACAGGACAGT-1	6	Ex6
cn_TCCTGCAGTTCGTGCG-1	control	3052	1388	0.0327654	2190	1376	cn_TCCTGCAGTTCGTGCG-1	6	Ex6
cn_TCCTGCATCAACTTTC-1	control	2477	1344	0.040371417	2088	1344	cn_TCCTGCATCAACTTTC-1	14	Inh1
cn_TCCTTCTAGATCGACG-1	control	3643	1707	0.082327113	2345	1589	cn_TCCTTCTAGATCGACG-1	15	Inh2
cn_TCCTTCTAGCCGCACT-1	control	2361	1372	0.50804403	2099	1371	cn_TCCTTCTAGCCGCACT-1	22	PEC
cn_TCCTTCTCAAACTAAG-1	control	1573	1067	0.127064803	1587	1067	cn_TCCTTCTCAAACTAAG-1	24	Micro/Macro
cn_TCCTTCTCAAATGCTC-1	control	793	433	0	1438	433	cn_TCCTTCTCAAATGCTC-1	4	Ex4
cn_TCCTTCTGTCTCACGG-1	control	14579	3475	0.02057331	1698	926	cn_TCCTTCTGTCTCACGG-1	6	Ex6
cn_TCCTTCTGTCTGCAAT-1	control	3376	1588	0.029620853	2271	1524	cn_TCCTTCTGTCTGCAAT-1	14	Inh1
cn_TCCTTCTGTTTGTTGG-1	control	1771	747	0.112803158	1760	747	cn_TCCTTCTGTTTGTTGG-1	1	Ex1
cn_TCCTTCTTCCGTGTCT-1	control	5021	1967	0.019900498	2171	1345	cn_TCCTTCTTCCGTGTCT-1	9	Ex9
cn_TCCTTCTTCCTAACAG-1	control	2023	1015	0.049407115	1915	1015	cn_TCCTTCTTCCTAACAG-1	18	AST1
cn_TCCTTCTTCGACATAC-1	control	2030	1080	0	1919	1080	cn_TCCTTCTTCGACATAC-1	5	Ex5
cn_TCCTTCTTCTTCGTGC-1	control	3121	1451	0.064061499	2221	1421	cn_TCCTTCTTCTTCGTGC-1	15	Inh2
cn_TCCTTTCAGAAGCGGG-1	control	834	592	0.119904077	1427	592	cn_TCCTTTCAGAAGCGGG-1	5	Ex5
cn_TCCTTTCAGCTGGAGT-1	control	3716	1849	0	2374	1697	cn_TCCTTTCAGCTGGAGT-1	18	AST1
cn_TCCTTTCAGGTTGACG-1	control	1051	587	0.095147479	1435	587	cn_TCCTTTCAGGTTGACG-1	4	Ex4
cn_TCCTTTCCAACCCGCA-1	control	2208	1080	0.045269353	2006	1080	cn_TCCTTTCCAACCCGCA-1	18	AST1
cn_TCCTTTCCAGGGTTGA-1	control	6157	2628	0.032472804	1949	1310	cn_TCCTTTCCAGGGTTGA-1	21	ENDO
cn_TCCTTTCCAGGTTCGC-1	control	3022	1446	0.033090668	2208	1432	cn_TCCTTTCCAGGTTCGC-1	18	AST1
cn_TCCTTTCCATTGAAAG-1	control	2098	1090	0.047641734	1925	1090	cn_TCCTTTCCATTGAAAG-1	5	Ex5
cn_TCCTTTCGTACAGGTG-1	control	1533	1000	0.065231572	1579	999	cn_TCCTTTCGTACAGGTG-1	15	Inh2
cn_TCCTTTCGTAGGTAGC-1	control	1694	869	0.1179941	1701	869	cn_TCCTTTCGTAGGTAGC-1	2	Ex2
cn_TCCTTTCGTTATTCTC-1	control	7577	3026	0	1739	1068	cn_TCCTTTCGTTATTCTC-1	20	OPC
cn_TCCTTTCTCCACGTCT-1	control	934	532	0	1403	532	cn_TCCTTTCTCCACGTCT-1	5	Ex5
cn_TCCTTTCTCGCGTTTC-1	control	728	424	0	1436	424	cn_TCCTTTCTCGCGTTTC-1	4	Ex4
cn_TCCTTTCTCGTAGTGT-1	control	3187	1633	0.062735257	2275	1596	cn_TCCTTTCTCGTAGTGT-1	18	AST1
cn_TCCTTTCTCTGGAAGG-1	control	1667	846	0.059988002	1677	846	cn_TCCTTTCTCTGGAAGG-1	4	Ex4
cn_TCGAACAAGCATTTCG-1	control	688	425	0.145348837	1435	427	cn_TCGAACAAGCATTTCG-1	5	Ex5
cn_TCGAACAAGGTAGGCT-1	control	950	725	0.105152471	1348	725	cn_TCGAACAAGGTAGGCT-1	5	Ex5
cn_TCGAACAAGTTGTAAG-1	control	2077	1037	0.09629273	1939	1037	cn_TCGAACAAGTTGTAAG-1	1	Ex1
cn_TCGAACACACATACGT-1	control	5058	1943	0	2146	1301	cn_TCGAACACACATACGT-1	18	AST1
cn_TCGAACAGTCTGTGAT-1	control	1812	792	0.055126792	1786	792	cn_TCGAACAGTCTGTGAT-1	3	Ex3
cn_TCGAACATCACGGTCG-1	control	1390	583	0.071942446	1566	583	cn_TCGAACATCACGGTCG-1	5	Ex5
cn_TCGAACATCAGGAGAC-1	control	1626	858	0	1652	858	cn_TCGAACATCAGGAGAC-1	1	Ex1
cn_TCGAACATCATGAAAG-1	control	2428	1239	0	2077	1238	cn_TCGAACATCATGAAAG-1	22	PEC
cn_TCGAACATCCGGCTTT-1	control	8727	2666	0.034372136	1865	956	cn_TCGAACATCCGGCTTT-1	5	Ex5
cn_TCGAAGTAGACATAGT-1	control	2529	1316	0	2113	1316	cn_TCGAAGTAGACATAGT-1	18	AST1
cn_TCGAAGTAGGGCATGT-1	control	2363	1494	0.549682875	2148	1494	cn_TCGAAGTAGGGCATGT-1	21	ENDO
cn_TCGAAGTAGGTGGCTA-1	control	851	530	0.235017626	1347	530	cn_TCGAAGTAGGTGGCTA-1	3	Ex3
cn_TCGAAGTAGTCATCCA-1	control	1042	561	0	1426	561	cn_TCGAAGTAGTCATCCA-1	1	Ex1
cn_TCGAAGTAGTCATGAA-1	control	1149	742	0.173761946	1387	740	cn_TCGAAGTAGTCATGAA-1	15	Inh2
cn_TCGAAGTCACCTCGTT-1	control	1057	649	0.094607379	1397	649	cn_TCGAAGTCACCTCGTT-1	18	AST1
cn_TCGAAGTCAGGGTCTC-1	control	4408	1891	0	2302	1534	cn_TCGAAGTCAGGGTCTC-1	18	AST1
cn_TCGAAGTCATCACCAA-1	control	2084	1276	0.143884892	1988	1276	cn_TCGAAGTCATCACCAA-1	20	OPC
cn_TCGAAGTCATCCGCGA-1	control	871	513	0.114810563	1398	513	cn_TCGAAGTCATCCGCGA-1	5	Ex5
cn_TCGAAGTGTATACAGA-1	control	2035	1095	0.098280098	1933	1095	cn_TCGAAGTGTATACAGA-1	5	Ex5
cn_TCGAAGTTCAGTGTCA-1	control	1038	522	0	1437	521	cn_TCGAAGTTCAGTGTCA-1	7	Ex7
cn_TCGAAGTTCTGAGTCA-1	control	7155	2760	0.027948575	1713	1017	cn_TCGAAGTTCTGAGTCA-1	16	Inh3
cn_TCGACCTAGCACCTGC-1	control	1909	1083	0	1862	1082	cn_TCGACCTAGCACCTGC-1	23	OLG
cn_TCGACCTCACAATGTC-1	control	1469	815	0	1561	815	cn_TCGACCTCACAATGTC-1	5	Ex5
cn_TCGACCTCACGGCACT-1	control	5431	2584	0	2214	1630	cn_TCGACCTCACGGCACT-1	20	OPC
cn_TCGACCTCACTACAGT-1	control	3995	1540	0	2245	1357	cn_TCGACCTCACTACAGT-1	3	Ex3
cn_TCGACCTCAGAGCCCT-1	control	1270	726	0.078740157	1483	725	cn_TCGACCTCAGAGCCCT-1	4	Ex4
cn_TCGACCTCAGCCATTA-1	control	3757	1339	0	2243	1203	cn_TCGACCTCAGCCATTA-1	1	Ex1
cn_TCGACCTCAGCTGCCA-1	control	2071	970	0	1913	970	cn_TCGACCTCAGCTGCCA-1	5	Ex5
cn_TCGACCTGTCCTCAGG-1	control	1743	945	0	1742	945	cn_TCGACCTGTCCTCAGG-1	5	Ex5
cn_TCGACCTGTGTGACCC-1	control	2149	1018	0.139599814	1969	1018	cn_TCGACCTGTGTGACCC-1	15	Inh2
cn_TCGACCTTCAAGAAAC-1	control	915	545	0	1434	545	cn_TCGACCTTCAAGAAAC-1	18	AST1
cn_TCGACCTTCATTACTC-1	control	2377	1210	0	2040	1209	cn_TCGACCTTCATTACTC-1	5	Ex5
cn_TCGACCTTCCTCCACA-1	control	750	440	0.133333333	1412	440	cn_TCGACCTTCCTCCACA-1	7	Ex7
cn_TCGACCTTCCTGTAAG-1	control	4196	1608	0.047664442	2262	1372	cn_TCGACCTTCCTGTAAG-1	5	Ex5
cn_TCGACCTTCGGAGCAA-1	control	4134	1951	0	2358	1685	cn_TCGACCTTCGGAGCAA-1	14	Inh1
cn_TCGACGGAGACAGTCG-1	control	751	607	0.133155792	1378	608	cn_TCGACGGAGACAGTCG-1	21	ENDO
cn_TCGACGGAGAGCATAT-1	control	1049	575	0	1437	575	cn_TCGACGGAGAGCATAT-1	5	Ex5
cn_TCGACGGAGAGCCATG-1	control	543	368	0	1324	380	cn_TCGACGGAGAGCCATG-1	1	Ex1
cn_TCGACGGAGCAAGTGC-1	control	1270	761	0	1475	761	cn_TCGACGGAGCAAGTGC-1	5	Ex5
cn_TCGACGGAGCGAGTCA-1	control	1365	799	0.07315289	1496	799	cn_TCGACGGAGCGAGTCA-1	18	AST1
cn_TCGACGGAGGCTATCT-1	control	3455	1278	0.086780445	2202	1212	cn_TCGACGGAGGCTATCT-1	8	Ex8
cn_TCGACGGAGTTTGAGA-1	control	719	451	0	1426	452	cn_TCGACGGAGTTTGAGA-1	4	Ex4
cn_TCGACGGCAGGCACTC-1	control	1388	902	0.07199424	1497	902	cn_TCGACGGCAGGCACTC-1	14	Inh1
cn_TCGACGGCATTGCCGG-1	control	2809	1038	0.035599858	2066	1033	cn_TCGACGGCATTGCCGG-1	4	Ex4
cn_TCGACGGGTCAATCTG-1	control	1612	830	0	1645	830	cn_TCGACGGGTCAATCTG-1	2	Ex2
cn_TCGACGGGTGGATCGA-1	control	1173	627	0	1456	627	cn_TCGACGGGTGGATCGA-1	5	Ex5
cn_TCGACGGTCACCTTGC-1	control	31264	5724	0.00319826	1633	979	cn_TCGACGGTCACCTTGC-1	8	Ex8
cn_TCGACGGTCACTGAAC-1	control	3320	1591	0	2270	1521	cn_TCGACGGTCACTGAAC-1	22	PEC
cn_TCGACGGTCGTCAAAC-1	control	1410	820	0	1514	820	cn_TCGACGGTCGTCAAAC-1	15	Inh2
cn_TCGACGGTCTCTGCCA-1	control	1593	689	0	1651	689	cn_TCGACGGTCTCTGCCA-1	4	Ex4
cn_TCGACGGTCTGGAAGG-1	control	749	509	0	1375	512	cn_TCGACGGTCTGGAAGG-1	21	ENDO
cn_TCGATTTAGGGACTGT-1	control	2012	1047	0	1910	1047	cn_TCGATTTAGGGACTGT-1	1	Ex1
cn_TCGATTTAGGGAGTGG-1	control	2398	1325	0.208246564	2082	1325	cn_TCGATTTAGGGAGTGG-1	18	AST1
cn_TCGATTTAGGTGCAGT-1	control	2986	1945	0.033489618	2357	1936	cn_TCGATTTAGGTGCAGT-1	5	Ex5
cn_TCGATTTAGGTTTGAA-1	control	5660	2545	0.017658485	2229	1525	cn_TCGATTTAGGTTTGAA-1	20	OPC
cn_TCGATTTGTAATTGGA-1	control	1682	1027	0.059417706	1691	1027	cn_TCGATTTGTAATTGGA-1	18	AST1
cn_TCGATTTGTATGAAAC-1	control	1258	725	0.079491256	1458	725	cn_TCGATTTGTATGAAAC-1	4	Ex4
cn_TCGATTTGTGGCTCTG-1	control	4100	1762	0.048780488	2297	1527	cn_TCGATTTGTGGCTCTG-1	14	Inh1
cn_TCGATTTGTGGTCTGC-1	control	2215	1173	0.045126354	1995	1173	cn_TCGATTTGTGGTCTGC-1	1	Ex1
cn_TCGATTTGTTAAACAG-1	control	2410	1120	0	2033	1120	cn_TCGATTTGTTAAACAG-1	5	Ex5
cn_TCGCACTAGTACCCTA-1	control	8685	2865	0	1833	1042	cn_TCGCACTAGTACCCTA-1	18	AST1
cn_TCGCACTAGTCGCGAA-1	control	1343	786	0.148920328	1491	786	cn_TCGCACTAGTCGCGAA-1	7	Ex7
cn_TCGCACTCACATATCG-1	control	924	567	0	1359	567	cn_TCGCACTCACATATCG-1	15	Inh2
cn_TCGCACTCAGCGTTGC-1	control	911	635	0.109769484	1359	635	cn_TCGCACTCAGCGTTGC-1	15	Inh2
cn_TCGCACTCAGTTCACA-1	control	4046	1866	0.024709661	2355	1631	cn_TCGCACTCAGTTCACA-1	18	AST1
cn_TCGCACTGTACCTGTA-1	control	1107	806	0.180505415	1336	806	cn_TCGCACTGTACCTGTA-1	21	ENDO
cn_TCGCACTGTATGGTAA-1	control	1036	577	0.096432015	1391	577	cn_TCGCACTGTATGGTAA-1	3	Ex3
cn_TCGCACTGTCGCTCGA-1	control	1009	576	0	1404	576	cn_TCGCACTGTCGCTCGA-1	3	Ex3
cn_TCGCACTGTCTGTAGT-1	control	3755	1353	0	2258	1240	cn_TCGCACTGTCTGTAGT-1	4	Ex4
cn_TCGCACTGTGGACCAA-1	control	2930	1523	0.136518771	2205	1515	cn_TCGCACTGTGGACCAA-1	14	Inh1
cn_TCGCACTGTTCTTCAT-1	control	837	504	0	1379	504	cn_TCGCACTGTTCTTCAT-1	15	Inh2
cn_TCGCACTTCACTGAAC-1	control	2631	1194	0	2104	1193	cn_TCGCACTTCACTGAAC-1	15	Inh2
cn_TCGCACTTCCATATGG-1	control	1220	839	0	1372	839	cn_TCGCACTTCCATATGG-1	24	Micro/Macro
cn_TCGCACTTCCTGGCTT-1	control	2524	1321	0.514647664	2156	1321	cn_TCGCACTTCCTGGCTT-1	21	ENDO
cn_TCGCACTTCTTTCCAA-1	control	1742	658	0.114744693	1738	658	cn_TCGCACTTCTTTCCAA-1	5	Ex5
cn_TCGCAGGAGCACGATG-1	control	4816	2434	0.041528239	2330	1750	cn_TCGCAGGAGCACGATG-1	20	OPC
cn_TCGCAGGAGCCACAAG-1	control	2984	1409	0.100468855	2170	1398	cn_TCGCAGGAGCCACAAG-1	5	Ex5
cn_TCGCAGGCAAAGACGC-1	control	3021	1353	0	2159	1346	cn_TCGCAGGCAAAGACGC-1	7	Ex7
cn_TCGCAGGCAACACGTT-1	control	1202	620	0	1458	619	cn_TCGCAGGCAACACGTT-1	4	Ex4
cn_TCGCAGGCAACGGCCT-1	control	2435	1339	0.164203612	2076	1339	cn_TCGCAGGCAACGGCCT-1	14	Inh1
cn_TCGCAGGCAAGATTGA-1	control	652	481	0.153139357	1404	487	cn_TCGCAGGCAAGATTGA-1	18	AST1
cn_TCGCAGGGTAAGTAGT-1	control	623	396	0	1370	402	cn_TCGCAGGGTAAGTAGT-1	5	Ex5
cn_TCGCAGGGTCCAGCCA-1	control	1681	987	0.1189768	1687	986	cn_TCGCAGGGTCCAGCCA-1	15	Inh2
cn_TCGCAGGGTTGCTCCT-1	control	1291	825	0.077459334	1431	823	cn_TCGCAGGGTTGCTCCT-1	21	ENDO
cn_TCGCAGGTCCATTGGA-1	control	859	506	0	1372	506	cn_TCGCAGGTCCATTGGA-1	5	Ex5
cn_TCGCTCAAGAGAATCT-1	control	1696	936	0.23557126	1700	936	cn_TCGCTCAAGAGAATCT-1	1	Ex1
cn_TCGCTCACACGACAGA-1	control	5687	2110	0.05275189	2074	1228	cn_TCGCTCACACGACAGA-1	1	Ex1
cn_TCGCTCACACGGTCTG-1	control	3101	1470	0.032247662	2212	1450	cn_TCGCTCACACGGTCTG-1	18	AST1
cn_TCGCTCACAGGTAGTG-1	control	2632	1345	0.113981763	2115	1344	cn_TCGCTCACAGGTAGTG-1	14	Inh1
cn_TCGCTCAGTTAGGGTG-1	control	20262	4640	0.009869233	1571	908	cn_TCGCTCAGTTAGGGTG-1	8	Ex8
cn_TCGCTTGAGCCTCAGC-1	control	651	462	0.153374233	1356	462	cn_TCGCTTGAGCCTCAGC-1	5	Ex5
cn_TCGCTTGAGCTTCATG-1	control	2603	1509	0.076804916	2235	1509	cn_TCGCTTGAGCTTCATG-1	20	OPC
cn_TCGCTTGAGGTATCTC-1	control	596	373	0.33557047	1328	378	cn_TCGCTTGAGGTATCTC-1	4	Ex4
cn_TCGCTTGAGGTCGTAG-1	control	5413	2292	0.073882527	2083	1401	cn_TCGCTTGAGGTCGTAG-1	14	Inh1
cn_TCGCTTGCACCTAAAC-1	control	4520	2281	0.752046008	2514	1831	cn_TCGCTTGCACCTAAAC-1	21	ENDO
cn_TCGCTTGGTATAGCTC-1	control	1473	750	0.067888663	1578	750	cn_TCGCTTGGTATAGCTC-1	9	Ex9
cn_TCGCTTGGTCCTCATC-1	control	1489	740	0	1583	739	cn_TCGCTTGGTCCTCATC-1	5	Ex5
cn_TCGCTTGGTGGTTCTA-1	control	1249	625	0	1507	625	cn_TCGCTTGGTGGTTCTA-1	5	Ex5
cn_TCGCTTGGTGTCATTG-1	control	24130	5217	0.004143189	1624	1034	cn_TCGCTTGGTGTCATTG-1	7	Ex7
cn_TCGCTTGGTTACCCAA-1	control	958	613	0	1380	613	cn_TCGCTTGGTTACCCAA-1	16	Inh3
cn_TCGCTTGGTTGCGTAT-1	control	1059	698	0	1409	697	cn_TCGCTTGGTTGCGTAT-1	5	Ex5
cn_TCGCTTGTCATTGTGG-1	control	709	495	0	1418	495	cn_TCGCTTGTCATTGTGG-1	5	Ex5
cn_TCGCTTGTCCCGAACG-1	control	3144	1291	0.158982512	2159	1266	cn_TCGCTTGTCCCGAACG-1	5	Ex5
cn_TCGCTTGTCCCTTGTG-1	control	1756	992	0.056947608	1755	992	cn_TCGCTTGTCCCTTGTG-1	1	Ex1
cn_TCGCTTGTCCTAAACG-1	control	909	585	0.110011001	1339	585	cn_TCGCTTGTCCTAAACG-1	3	Ex3
cn_TCGGATAAGAGGCCAT-1	control	767	588	0.260756193	1418	588	cn_TCGGATAAGAGGCCAT-1	5	Ex5
cn_TCGGATAAGGATGAGA-1	control	1093	673	0.091491308	1426	673	cn_TCGGATAAGGATGAGA-1	4	Ex4
cn_TCGGATAAGGGCTGAT-1	control	644	414	0.15503876	1367	417	cn_TCGGATAAGGGCTGAT-1	15	Inh2
cn_TCGGATAAGTTCCGGC-1	control	6420	2260	0	1903	1090	cn_TCGGATAAGTTCCGGC-1	5	Ex5
cn_TCGGATACAATAGTGA-1	control	1236	658	0	1466	658	cn_TCGGATACAATAGTGA-1	5	Ex5
cn_TCGGATACAGATCCTA-1	control	1670	1185	0.478755236	1677	1185	cn_TCGGATACAGATCCTA-1	24	Micro/Macro
cn_TCGGATACATCCTTGC-1	control	24120	4003	0	1704	853	cn_TCGGATACATCCTTGC-1	6	Ex6
cn_TCGGATATCAACACCA-1	control	3012	1455	0	2191	1447	cn_TCGGATATCAACACCA-1	18	AST1
cn_TCGGGACAGCTGCGAA-1	control	1892	965	0	1841	965	cn_TCGGGACAGCTGCGAA-1	7	Ex7
cn_TCGGGACAGTGAGTGC-1	control	4148	1922	0.072289157	2332	1631	cn_TCGGGACAGTGAGTGC-1	16	Inh3
cn_TCGGGACCACATATCG-1	control	715	431	0	1421	432	cn_TCGGGACCACATATCG-1	5	Ex5
cn_TCGGGACCACGGTGAA-1	control	1590	1056	0	1616	1055	cn_TCGGGACCACGGTGAA-1	18	AST1
cn_TCGGGACCATCGGCCA-1	control	4369	1945	0.022883295	2319	1564	cn_TCGGGACCATCGGCCA-1	18	AST1
cn_TCGGGACGTACCTGTA-1	control	6283	2650	0.031826862	1991	1319	cn_TCGGGACGTACCTGTA-1	16	Inh3
cn_TCGGGACGTATACGGG-1	control	730	524	0.136986301	1415	526	cn_TCGGGACGTATACGGG-1	14	Inh1
cn_TCGGGACGTTGACGGA-1	control	696	434	0	1440	436	cn_TCGGGACGTTGACGGA-1	4	Ex4
cn_TCGGGACTCTATCGTT-1	control	1471	833	0	1556	833	cn_TCGGGACTCTATCGTT-1	5	Ex5
cn_TCGGGACTCTCGTTTA-1	control	1239	707	0	1472	707	cn_TCGGGACTCTCGTTTA-1	5	Ex5
cn_TCGGGACTCTTCGTAT-1	control	17695	4912	0.016947238	1647	1132	cn_TCGGGACTCTTCGTAT-1	14	Inh1
cn_TCGGGCAAGCAAGCCA-1	control	1389	701	0.143988481	1534	700	cn_TCGGGCAAGCAAGCCA-1	1	Ex1
cn_TCGGGCACACTAGAGG-1	control	815	530	0	1400	530	cn_TCGGGCACACTAGAGG-1	15	Inh2
cn_TCGGGCACACTAGTAC-1	control	1499	859	0	1573	859	cn_TCGGGCACACTAGTAC-1	22	PEC
cn_TCGGGCAGTAAGATCA-1	control	1226	616	0.081499593	1478	616	cn_TCGGGCAGTAAGATCA-1	7	Ex7
cn_TCGGGCAGTAGATTAG-1	control	2421	1149	0.041305246	2034	1148	cn_TCGGGCAGTAGATTAG-1	5	Ex5
cn_TCGGGCAGTATCCCTC-1	control	2817	1598	0.070972321	2210	1598	cn_TCGGGCAGTATCCCTC-1	18	AST1
cn_TCGGGCAGTCTGTGAT-1	control	1063	653	0.094073377	1411	653	cn_TCGGGCAGTCTGTGAT-1	1	Ex1
cn_TCGGGCAGTGGCCTCA-1	control	738	442	0.135501355	1436	444	cn_TCGGGCAGTGGCCTCA-1	5	Ex5
cn_TCGGGCAGTGGGTTGA-1	control	893	577	0	1333	577	cn_TCGGGCAGTGGGTTGA-1	7	Ex7
cn_TCGGGCAGTGTATACC-1	control	4180	1700	0.023917723	2275	1442	cn_TCGGGCAGTGTATACC-1	4	Ex4
cn_TCGGGCATCATGCTAG-1	control	2428	1324	0.041186161	2088	1324	cn_TCGGGCATCATGCTAG-1	18	AST1
cn_TCGGGCATCCGCAGTG-1	control	632	397	0.158227848	1283	402	cn_TCGGGCATCCGCAGTG-1	5	Ex5
cn_TCGGGCATCGATACGT-1	control	775	475	0.258064516	1438	476	cn_TCGGGCATCGATACGT-1	2	Ex2
cn_TCGGGCATCGCTTAAG-1	control	969	520	0	1391	520	cn_TCGGGCATCGCTTAAG-1	7	Ex7
cn_TCGGGCATCTGGGATT-1	control	4159	1658	0.120221207	2273	1405	cn_TCGGGCATCTGGGATT-1	15	Inh2
cn_TCGGGTGAGACTTGTC-1	control	1024	579	0.09765625	1436	579	cn_TCGGGTGAGACTTGTC-1	5	Ex5
cn_TCGGGTGAGCCTGAAG-1	control	881	655	0	1370	655	cn_TCGGGTGAGCCTGAAG-1	5	Ex5
cn_TCGGGTGAGTGTTGAA-1	control	4037	1156	0	2146	967	cn_TCGGGTGAGTGTTGAA-1	15	Inh2
cn_TCGGGTGCACCGTGAC-1	control	1600	939	0.5	1630	939	cn_TCGGGTGCACCGTGAC-1	14	Inh1
cn_TCGGGTGCACGCAAAG-1	control	1299	692	0	1511	692	cn_TCGGGTGCACGCAAAG-1	13	Ex13
cn_TCGGGTGCACTTCAAG-1	control	617	426	0	1365	434	cn_TCGGGTGCACTTCAAG-1	15	Inh2
cn_TCGGGTGGTCGAGCAA-1	control	3803	1844	0.026288118	2338	1664	cn_TCGGGTGGTCGAGCAA-1	16	Inh3
cn_TCGGGTGTCAAAGGAT-1	control	741	585	0.404312668	1383	587	cn_TCGGGTGTCAAAGGAT-1	21	ENDO
cn_TCGGGTGTCATTGCGA-1	control	873	596	0	1399	596	cn_TCGGGTGTCATTGCGA-1	14	Inh1
cn_TCGGGTGTCGCGAAGA-1	control	10400	3380	0	1779	1176	cn_TCGGGTGTCGCGAAGA-1	12	Ex12
cn_TCGGGTGTCGTCTCAC-1	control	2133	986	0	1950	986	cn_TCGGGTGTCGTCTCAC-1	3	Ex3
cn_TCGGTCTAGCATACTC-1	control	898	585	0.334075724	1352	585	cn_TCGGTCTAGCATACTC-1	5	Ex5
cn_TCGGTCTAGGGACAGG-1	control	1790	953	0	1778	953	cn_TCGGTCTAGGGACAGG-1	15	Inh2
cn_TCGGTCTCAACCCTCT-1	control	2959	1677	0.573549258	2337	1657	cn_TCGGTCTCAACCCTCT-1	21	ENDO
cn_TCGGTCTCATCCGCGA-1	control	722	453	0.138504155	1450	454	cn_TCGGTCTCATCCGCGA-1	7	Ex7
cn_TCGGTCTGTAAGGTCG-1	control	3749	1855	0.026659557	2367	1684	cn_TCGGTCTGTAAGGTCG-1	18	AST1
cn_TCGGTCTGTATGTCTG-1	control	4817	2008	0	2234	1437	cn_TCGGTCTGTATGTCTG-1	18	AST1
cn_TCGGTCTGTCTGTAAC-1	control	1006	495	0	1442	495	cn_TCGGTCTGTCTGTAAC-1	7	Ex7
cn_TCGGTCTGTGCATTTG-1	control	3520	1496	0.028409091	2236	1412	cn_TCGGTCTGTGCATTTG-1	9	Ex9
cn_TCGGTCTGTGCCTGCA-1	control	822	465	0	1410	466	cn_TCGGTCTGTGCCTGCA-1	7	Ex7
cn_TCGGTCTGTTTACGAC-1	control	3526	1857	0.198525241	2437	1759	cn_TCGGTCTGTTTACGAC-1	20	OPC
cn_TCGGTCTGTTTGTGGT-1	control	1260	752	0.079365079	1457	752	cn_TCGGTCTGTTTGTGGT-1	18	AST1
cn_TCGGTCTTCATCGACA-1	control	9679	3123	0.010331646	1669	1000	cn_TCGGTCTTCATCGACA-1	11	Ex11
cn_TCGGTCTTCCCGTGAG-1	control	4592	2008	0	2235	1513	cn_TCGGTCTTCCCGTGAG-1	16	Inh3
cn_TCGGTCTTCCGTATGA-1	control	746	466	0	1393	467	cn_TCGGTCTTCCGTATGA-1	2	Ex2
cn_TCGGTCTTCCTTGAAG-1	control	1635	1102	0.488698839	1643	1101	cn_TCGGTCTTCCTTGAAG-1	24	Micro/Macro
cn_TCGTAGAAGACTTCAC-1	control	777	496	0.385109114	1387	496	cn_TCGTAGAAGACTTCAC-1	15	Inh2
cn_TCGTAGAAGCGCTGAA-1	control	3612	1579	0.027685493	2268	1470	cn_TCGTAGAAGCGCTGAA-1	3	Ex3
cn_TCGTAGAAGCTCCCTT-1	control	2455	1004	0.040733198	2009	1004	cn_TCGTAGAAGCTCCCTT-1	7	Ex7
cn_TCGTAGAAGTAGAGTT-1	control	3064	1480	0.032637076	2214	1461	cn_TCGTAGAAGTAGAGTT-1	19	AST2
cn_TCGTAGACAGAGTCAG-1	control	1246	883	0.321027287	1383	883	cn_TCGTAGACAGAGTCAG-1	20	OPC
cn_TCGTAGACAGCACACC-1	control	1455	996	0.823610158	1507	996	cn_TCGTAGACAGCACACC-1	21	ENDO
cn_TCGTAGAGTAAGGCTG-1	control	3787	1603	0	2267	1467	cn_TCGTAGAGTAAGGCTG-1	7	Ex7
cn_TCGTAGAGTCAGCGTC-1	control	2159	1240	0.092635479	2002	1240	cn_TCGTAGAGTCAGCGTC-1	14	Inh1
cn_TCGTAGATCCCAAGCG-1	control	1129	778	0.354295837	1363	778	cn_TCGTAGATCCCAAGCG-1	21	ENDO
cn_TCGTAGATCCTCATAT-1	control	5964	2200	0.033528919	1972	1191	cn_TCGTAGATCCTCATAT-1	7	Ex7
cn_TCGTAGATCGCGCTGA-1	control	3495	1707	0.143061516	2304	1609	cn_TCGTAGATCGCGCTGA-1	14	Inh1
cn_TCGTAGATCGCTTACC-1	control	5614	2393	0.124688279	2055	1390	cn_TCGTAGATCGCTTACC-1	14	Inh1
cn_TCGTAGATCTCATAGG-1	control	13604	3946	0.007350239	1738	1134	cn_TCGTAGATCTCATAGG-1	24	Micro/Macro
cn_TCGTCCAAGAAACTAC-1	control	1298	878	0.230946882	1430	878	cn_TCGTCCAAGAAACTAC-1	21	ENDO
cn_TCGTCCAAGATAGCAT-1	control	10288	3665	0.009719118	1690	1150	cn_TCGTCCAAGATAGCAT-1	7	Ex7
cn_TCGTCCAAGGAGTATT-1	control	5624	2281	0	2019	1308	cn_TCGTCCAAGGAGTATT-1	1	Ex1
cn_TCGTCCAAGTCTCGTA-1	control	2845	1001	0	2052	993	cn_TCGTCCAAGTCTCGTA-1	15	Inh2
cn_TCGTCCAGTTATGTGC-1	control	6084	1998	0.032867707	1988	1048	cn_TCGTCCAGTTATGTGC-1	7	Ex7
cn_TCGTCCATCAATGTCG-1	control	7685	3719	0.897502601	2002	1300	cn_TCGTCCATCAATGTCG-1	20	OPC
cn_TCGTCCATCCATACAG-1	control	795	511	0.125786164	1411	511	cn_TCGTCCATCCATACAG-1	5	Ex5
cn_TCGTCCATCCATCGTC-1	control	2985	1207	0	2116	1200	cn_TCGTCCATCCATCGTC-1	12	Ex12
cn_TCGTCCATCCGTAATG-1	control	2680	1528	0.223880597	2233	1524	cn_TCGTCCATCCGTAATG-1	20	OPC
cn_TCGTCCATCTCCGTGT-1	control	1305	627	0.076628352	1532	627	cn_TCGTCCATCTCCGTGT-1	2	Ex2
cn_TCGTCCATCTCGCTTG-1	control	686	444	0.29154519	1369	446	cn_TCGTCCATCTCGCTTG-1	3	Ex3
cn_TCGTGCTCATAGATGA-1	control	3726	1456	0.026831232	2217	1341	cn_TCGTGCTCATAGATGA-1	12	Ex12
cn_TCGTGCTGTAGTTACC-1	control	1312	782	0.076103501	1479	782	cn_TCGTGCTGTAGTTACC-1	18	AST1
cn_TCGTGCTGTATGGAGC-1	control	782	627	0.255754476	1355	627	cn_TCGTGCTGTATGGAGC-1	24	Micro/Macro
cn_TCGTGCTGTTAATGAG-1	control	991	676	0	1339	676	cn_TCGTGCTGTTAATGAG-1	24	Micro/Macro
cn_TCGTGCTTCCCAAGCG-1	control	1134	560	0.617283951	1472	560	cn_TCGTGCTTCCCAAGCG-1	15	Inh2
cn_TCGTGCTTCGCTAGCG-1	control	874	456	0	1423	456	cn_TCGTGCTTCGCTAGCG-1	4	Ex4
cn_TCGTGCTTCGTTATCT-1	control	1012	674	0	1393	674	cn_TCGTGCTTCGTTATCT-1	14	Inh1
cn_TCGTGGGAGAGTTGAT-1	control	920	507	0	1446	507	cn_TCGTGGGAGAGTTGAT-1	2	Ex2
cn_TCGTGGGAGTAAAGCT-1	control	2205	1349	0.045248869	2022	1349	cn_TCGTGGGAGTAAAGCT-1	7	Ex7
cn_TCGTGGGCAAACACGG-1	control	752	493	0	1399	495	cn_TCGTGGGCAAACACGG-1	23	OLG
cn_TCGTGGGCAAGACGGT-1	control	567	339	0	1363	343	cn_TCGTGGGCAAGACGGT-1	5	Ex5
cn_TCGTGGGCAATTAGGA-1	control	1520	964	0.525969757	1568	964	cn_TCGTGGGCAATTAGGA-1	20	OPC
cn_TCGTGGGCACAGAGAC-1	control	697	433	0.143472023	1446	435	cn_TCGTGGGCACAGAGAC-1	19	AST2
cn_TCGTGGGGTAGCACGA-1	control	842	591	0	1374	591	cn_TCGTGGGGTAGCACGA-1	20	OPC
cn_TCGTGGGGTTATTCTC-1	control	6105	2590	0.016377334	1882	1298	cn_TCGTGGGGTTATTCTC-1	12	Ex12
cn_TCGTGGGTCCGATCTC-1	control	6082	2432	0.016439257	1918	1267	cn_TCGTGGGTCCGATCTC-1	11	Ex11
cn_TCGTGGGTCTTTGATC-1	control	1151	658	0	1453	658	cn_TCGTGGGTCTTTGATC-1	13	Ex13
cn_TCTAACTAGAGCTGCA-1	control	1560	959	0	1601	959	cn_TCTAACTAGAGCTGCA-1	22	PEC
cn_TCTAACTAGGTACAGC-1	control	1995	973	0.0501002	1891	972	cn_TCTAACTAGGTACAGC-1	1	Ex1
cn_TCTAACTCAAGTGGGT-1	control	1069	671	0.093457944	1407	670	cn_TCTAACTCAAGTGGGT-1	14	Inh1
cn_TCTAACTCACTGGAAG-1	control	2156	1217	0.046382189	1985	1217	cn_TCTAACTCACTGGAAG-1	14	Inh1
cn_TCTAACTCAGTAACAA-1	control	3788	1464	0	2254	1343	cn_TCTAACTCAGTAACAA-1	4	Ex4
cn_TCTAACTGTGTACAGG-1	control	1777	722	0.056211355	1763	721	cn_TCTAACTGTGTACAGG-1	7	Ex7
cn_TCTAACTGTTTCGACA-1	control	7944	2358	0.012584948	1787	883	cn_TCTAACTGTTTCGACA-1	7	Ex7
cn_TCTAACTTCGCGTGCA-1	control	2453	1066	0	2039	1066	cn_TCTAACTTCGCGTGCA-1	5	Ex5
cn_TCTAACTTCGTGGGTC-1	control	2298	1236	0	2043	1236	cn_TCTAACTTCGTGGGTC-1	18	AST1
cn_TCTACATAGGATTTAG-1	control	4558	1994	0.021929825	2300	1519	cn_TCTACATAGGATTTAG-1	18	AST1
cn_TCTACATCATCCTCAC-1	control	906	537	0.220750552	1397	537	cn_TCTACATCATCCTCAC-1	1	Ex1
cn_TCTACATGTATGGAGC-1	control	3282	1005	0.030469226	2069	952	cn_TCTACATGTATGGAGC-1	11	Ex11
cn_TCTACATGTTTGGGAG-1	control	830	502	0.240963855	1390	502	cn_TCTACATGTTTGGGAG-1	15	Inh2
cn_TCTACATTCGGTCGGT-1	control	1449	891	0.138026225	1547	890	cn_TCTACATTCGGTCGGT-1	14	Inh1
cn_TCTACATTCTAAACGC-1	control	1134	622	0.088183422	1426	622	cn_TCTACATTCTAAACGC-1	15	Inh2
cn_TCTACATTCTAGGAAA-1	control	4993	2020	0.08008008	2148	1362	cn_TCTACATTCTAGGAAA-1	6	Ex6
cn_TCTACCGAGAATCGCG-1	control	869	541	0.115074799	1405	541	cn_TCTACCGAGAATCGCG-1	2	Ex2
cn_TCTACCGAGAGGACTC-1	control	2958	1166	0	2123	1159	cn_TCTACCGAGAGGACTC-1	5	Ex5
cn_TCTACCGAGGAAGTGA-1	control	1495	844	0.066889632	1576	844	cn_TCTACCGAGGAAGTGA-1	7	Ex7
cn_TCTACCGAGGATACAT-1	control	1924	774	0.155844156	1842	773	cn_TCTACCGAGGATACAT-1	9	Ex9
cn_TCTACCGAGGGATCAC-1	control	2528	1068	0.19778481	2057	1068	cn_TCTACCGAGGGATCAC-1	7	Ex7
cn_TCTACCGAGTGGACGT-1	control	4113	1852	0.048626307	2295	1562	cn_TCTACCGAGTGGACGT-1	7	Ex7
cn_TCTACCGAGTTAGTAG-1	control	6965	2395	0.043053961	1816	1033	cn_TCTACCGAGTTAGTAG-1	6	Ex6
cn_TCTACCGCAGACCGCT-1	control	870	588	0	1330	588	cn_TCTACCGCAGACCGCT-1	5	Ex5
cn_TCTACCGCAGAGCGTA-1	control	1660	1019	0.120409392	1673	1019	cn_TCTACCGCAGAGCGTA-1	15	Inh2
cn_TCTACCGCATGCAGCC-1	control	788	461	0.126903553	1422	461	cn_TCTACCGCATGCAGCC-1	5	Ex5
cn_TCTACCGCATGGAGAC-1	control	2836	1467	0	2187	1461	cn_TCTACCGCATGGAGAC-1	18	AST1
cn_TCTACCGCATTACTCT-1	control	1459	989	0.205620288	1529	989	cn_TCTACCGCATTACTCT-1	21	ENDO
cn_TCTACCGGTAGGTGCA-1	control	1332	703	0	1515	703	cn_TCTACCGGTAGGTGCA-1	2	Ex2
cn_TCTACCGGTCACTGAT-1	control	888	458	0	1387	458	cn_TCTACCGGTCACTGAT-1	5	Ex5
cn_TCTACCGGTCCTTGTC-1	control	1184	668	0	1470	668	cn_TCTACCGGTCCTTGTC-1	5	Ex5
cn_TCTACCGTCGCAAGAG-1	control	2394	1290	0.083507307	2065	1290	cn_TCTACCGTCGCAAGAG-1	9	Ex9
cn_TCTACCGTCGTGACTA-1	control	836	637	0	1416	637	cn_TCTACCGTCGTGACTA-1	5	Ex5
cn_TCTATACAGCATCAAA-1	control	2066	912	0	1911	912	cn_TCTATACAGCATCAAA-1	3	Ex3
cn_TCTATACAGGAAAGTG-1	control	1270	852	0	1447	851	cn_TCTATACAGGAAAGTG-1	22	PEC
cn_TCTATACAGTGAGGTC-1	control	1169	852	0.085543199	1351	852	cn_TCTATACAGTGAGGTC-1	24	Micro/Macro
cn_TCTATACAGTGCTCAT-1	control	3882	1449	0.077279753	2216	1289	cn_TCTATACAGTGCTCAT-1	7	Ex7
cn_TCTATACCACACGGAA-1	control	8575	3625	0.571095571	1882	1349	cn_TCTATACCACACGGAA-1	24	Micro/Macro
cn_TCTATACCAGCTACAT-1	control	1365	683	0	1532	683	cn_TCTATACCAGCTACAT-1	3	Ex3
cn_TCTATACCATATCGGT-1	control	681	389	0	1430	391	cn_TCTATACCATATCGGT-1	5	Ex5
cn_TCTATACCATGGACAG-1	control	5184	2203	0.057859209	2129	1400	cn_TCTATACCATGGACAG-1	18	AST1
cn_TCTATACGTACGGCAA-1	control	1720	911	0	1720	910	cn_TCTATACGTACGGCAA-1	7	Ex7
cn_TCTATACGTCTCAAGT-1	control	6096	2336	0.065606036	1966	1200	cn_TCTATACGTCTCAAGT-1	18	AST1
cn_TCTATACGTGATTAGA-1	control	1264	824	0.079113924	1452	824	cn_TCTATACGTGATTAGA-1	14	Inh1
cn_TCTATACGTGGGAGAG-1	control	932	687	0.429184549	1372	687	cn_TCTATACGTGGGAGAG-1	5	Ex5
cn_TCTATACGTTGCCGAC-1	control	7721	2686	0	1745	969	cn_TCTATACGTTGCCGAC-1	18	AST1
cn_TCTATACTCAAGCCAT-1	control	2991	1332	0.03342246	2160	1322	cn_TCTATACTCAAGCCAT-1	1	Ex1
cn_TCTATACTCAGCATTG-1	control	4783	1990	0.104536902	2202	1412	cn_TCTATACTCAGCATTG-1	14	Inh1
cn_TCTATACTCATCTATC-1	control	836	472	0.23923445	1411	471	cn_TCTATACTCATCTATC-1	5	Ex5
cn_TCTATACTCGGAAACG-1	control	2114	993	0	1939	993	cn_TCTATACTCGGAAACG-1	5	Ex5
cn_TCTATCAAGAACGCGT-1	control	908	519	0.110132159	1371	519	cn_TCTATCAAGAACGCGT-1	15	Inh2
cn_TCTATCAAGAGTACCG-1	control	4303	2037	0.0232396	2375	1679	cn_TCTATCAAGAGTACCG-1	23	OLG
cn_TCTATCAAGCAAGTGC-1	control	2973	1509	0.067272116	2194	1502	cn_TCTATCAAGCAAGTGC-1	14	Inh1
cn_TCTATCAAGCGAATGC-1	control	1647	779	0.121285628	1670	779	cn_TCTATCAAGCGAATGC-1	3	Ex3
cn_TCTATCAAGGACTATA-1	control	2691	1452	0.965107647	2217	1448	cn_TCTATCAAGGACTATA-1	22	PEC
cn_TCTATCAAGTTCTCTT-1	control	12287	3324	0.008136034	1901	1127	cn_TCTATCAAGTTCTCTT-1	7	Ex7
cn_TCTATCACAAACGTGG-1	control	621	454	0.161030596	1309	462	cn_TCTATCACAAACGTGG-1	20	OPC
cn_TCTATCACAATGAACA-1	control	701	460	0.284900285	1377	460	cn_TCTATCACAATGAACA-1	4	Ex4
cn_TCTATCACAGTATGAA-1	control	2183	1272	0.091617041	2039	1272	cn_TCTATCACAGTATGAA-1	21	ENDO
cn_TCTATCAGTCAAAGCG-1	control	935	588	0	1408	588	cn_TCTATCAGTCAAAGCG-1	5	Ex5
cn_TCTATCAGTGAACGGT-1	control	5378	2184	0.074335625	2036	1313	cn_TCTATCAGTGAACGGT-1	8	Ex8
cn_TCTATCAGTGTCATTG-1	control	9533	3488	0	1774	1184	cn_TCTATCAGTGTCATTG-1	19	AST2
cn_TCTATCAGTGTCTAAC-1	control	2032	917	0	1887	917	cn_TCTATCAGTGTCTAAC-1	7	Ex7
cn_TCTATCAGTTCCACGG-1	control	776	519	0.257731959	1407	519	cn_TCTATCAGTTCCACGG-1	5	Ex5
cn_TCTATCATCGGTATGT-1	control	640	445	0	1356	449	cn_TCTATCATCGGTATGT-1	5	Ex5
cn_TCTCACGAGTAATTGG-1	control	16025	4272	0	1678	1077	cn_TCTCACGAGTAATTGG-1	8	Ex8
cn_TCTCACGCAATTTCGG-1	control	7333	2159	0.027270248	1735	805	cn_TCTCACGCAATTTCGG-1	6	Ex6
cn_TCTCACGCACATCCCT-1	control	7971	3367	0.777331996	1744	1160	cn_TCTCACGCACATCCCT-1	21	ENDO
cn_TCTCACGGTCCGACGT-1	control	3202	1623	0.062441461	2254	1601	cn_TCTCACGGTCCGACGT-1	14	Inh1
cn_TCTCACGGTTGCGTAT-1	control	2803	1653	0.962566845	2278	1653	cn_TCTCACGGTTGCGTAT-1	21	ENDO
cn_TCTCAGCAGAGTCAGC-1	control	2819	1558	0.709219858	2213	1556	cn_TCTCAGCAGAGTCAGC-1	16	Inh3
cn_TCTCAGCAGATGGTCG-1	control	960	689	0.729166667	1313	689	cn_TCTCAGCAGATGGTCG-1	21	ENDO
cn_TCTCAGCGTATGAGCG-1	control	1396	819	0.071633238	1523	819	cn_TCTCAGCGTATGAGCG-1	18	AST1
cn_TCTCAGCTCACGATCA-1	control	1913	853	0	1839	853	cn_TCTCAGCTCACGATCA-1	5	Ex5
cn_TCTCAGCTCATCGTAG-1	control	757	510	0.263852243	1369	511	cn_TCTCAGCTCATCGTAG-1	5	Ex5
cn_TCTCAGCTCGAATCCA-1	control	1228	608	0	1501	608	cn_TCTCAGCTCGAATCCA-1	12	Ex12
cn_TCTCAGCTCGGTCTAA-1	control	1263	858	0	1453	857	cn_TCTCAGCTCGGTCTAA-1	14	Inh1
cn_TCTCAGCTCTGTGCAA-1	control	1333	754	0.074906367	1501	754	cn_TCTCAGCTCTGTGCAA-1	7	Ex7
cn_TCTCCGAAGACCAGAC-1	control	668	414	0.149476831	1398	415	cn_TCTCCGAAGACCAGAC-1	15	Inh2
cn_TCTCCGAAGAGAGGGC-1	control	6363	2232	0.015715857	1851	1038	cn_TCTCCGAAGAGAGGGC-1	8	Ex8
cn_TCTCCGAAGGTTCAGG-1	control	605	493	0.495867769	1281	498	cn_TCTCCGAAGGTTCAGG-1	5	Ex5
cn_TCTCCGAAGTAACGTA-1	control	10553	3403	0.009474183	1709	1101	cn_TCTCCGAAGTAACGTA-1	11	Ex11
cn_TCTCCGAAGTCGCCCA-1	control	2104	1302	0.379867047	2012	1301	cn_TCTCCGAAGTCGCCCA-1	20	OPC
cn_TCTCCGAAGTTGAAAC-1	control	1918	1068	0.104275287	1855	1068	cn_TCTCCGAAGTTGAAAC-1	18	AST1
cn_TCTCCGAGTGAGATTA-1	control	640	445	0.15625	1341	448	cn_TCTCCGAGTGAGATTA-1	2	Ex2
cn_TCTCCGAGTTACGGAG-1	control	2022	798	0	1870	798	cn_TCTCCGAGTTACGGAG-1	4	Ex4
cn_TCTCTGGCACCACATA-1	control	1528	1010	0.196335079	1572	1010	cn_TCTCTGGCACCACATA-1	21	ENDO
cn_TCTCTGGGTAGCGTAG-1	control	901	614	0.221975583	1373	614	cn_TCTCTGGGTAGCGTAG-1	15	Inh2
cn_TCTCTGGGTGGCAGAT-1	control	11117	3467	0.008993615	1750	1088	cn_TCTCTGGGTGGCAGAT-1	9	Ex9
cn_TCTCTGGGTGGCGCTT-1	control	3357	1512	0.029770765	2228	1442	cn_TCTCTGGGTGGCGCTT-1	4	Ex4
cn_TCTCTGGGTGTCACAT-1	control	3846	2232	0.2600104	2524	2023	cn_TCTCTGGGTGTCACAT-1	21	ENDO
cn_TCTCTGGGTTACACTG-1	control	1782	1021	0.168255749	1778	1021	cn_TCTCTGGGTTACACTG-1	15	Inh2
cn_TCTCTGGTCCACCTCA-1	control	2018	1175	0	1935	1175	cn_TCTCTGGTCCACCTCA-1	22	PEC
cn_TCTCTGGTCTCTCCGA-1	control	9070	3698	0.484901918	2262	1474	cn_TCTCTGGTCTCTCCGA-1	22	PEC
cn_TCTGCCAAGTGTACAA-1	control	923	667	0	1393	667	cn_TCTGCCAAGTGTACAA-1	5	Ex5
cn_TCTGCCACAATTAGGA-1	control	1097	582	0.181983621	1455	582	cn_TCTGCCACAATTAGGA-1	7	Ex7
cn_TCTGCCACACGCCACA-1	control	3907	1887	0.076785257	2340	1656	cn_TCTGCCACACGCCACA-1	18	AST1
cn_TCTGCCAGTATGCGTT-1	control	1634	833	0	1662	833	cn_TCTGCCAGTATGCGTT-1	7	Ex7
cn_TCTGCCAGTGCGAGTA-1	control	2976	1584	0.100738751	2241	1578	cn_TCTGCCAGTGCGAGTA-1	16	Inh3
cn_TCTGCCATCACGTAGT-1	control	6628	2430	0.030165913	1893	1114	cn_TCTGCCATCACGTAGT-1	18	AST1
cn_TCTGCCATCCATAGGT-1	control	1950	916	0.051282051	1866	916	cn_TCTGCCATCCATAGGT-1	1	Ex1
cn_TCTGCCATCGTGCTCT-1	control	706	487	0.141643059	1436	488	cn_TCTGCCATCGTGCTCT-1	4	Ex4
cn_TCTGGCTAGAATACAC-1	control	7818	2988	0.025578719	1701	1064	cn_TCTGGCTAGAATACAC-1	14	Inh1
cn_TCTGGCTAGGTAGCAC-1	control	2158	1000	0.092678406	1937	1000	cn_TCTGGCTAGGTAGCAC-1	3	Ex3
cn_TCTGGCTAGGTGCGAT-1	control	2039	988	0.049043649	1919	988	cn_TCTGGCTAGGTGCGAT-1	15	Inh2
cn_TCTGGCTAGTCCCAAT-1	control	2886	1023	0.034650035	2074	1015	cn_TCTGGCTAGTCCCAAT-1	7	Ex7
cn_TCTGGCTCAGCATGCC-1	control	3025	1200	0.033057851	2131	1186	cn_TCTGGCTCAGCATGCC-1	4	Ex4
cn_TCTGGCTGTGCCTTTC-1	control	1875	1044	0	1840	1044	cn_TCTGGCTGTGCCTTTC-1	3	Ex3
cn_TCTGGCTTCATCAGTG-1	control	5717	2245	0	2093	1288	cn_TCTGGCTTCATCAGTG-1	18	AST1
cn_TCTGGCTTCTCGAGTA-1	control	2420	960	0	1994	960	cn_TCTGGCTTCTCGAGTA-1	9	Ex9
cn_TCTGTCGAGAGCATCG-1	control	2430	1347	0.041135335	2085	1347	cn_TCTGTCGAGAGCATCG-1	16	Inh3
cn_TCTGTCGAGCGTATAA-1	control	668	428	0	1427	429	cn_TCTGTCGAGCGTATAA-1	5	Ex5
cn_TCTGTCGAGGCTGTAG-1	control	4416	1978	0	2310	1572	cn_TCTGTCGAGGCTGTAG-1	18	AST1
cn_TCTGTCGAGGGCTAAC-1	control	1083	607	0.092336103	1424	607	cn_TCTGTCGAGGGCTAAC-1	7	Ex7
cn_TCTGTCGAGTAATCCC-1	control	956	531	0.10460251	1400	531	cn_TCTGTCGAGTAATCCC-1	1	Ex1
cn_TCTGTCGCAAAGGCGT-1	control	1144	615	0.087412587	1437	615	cn_TCTGTCGCAAAGGCGT-1	4	Ex4
cn_TCTGTCGCAAATAAGC-1	control	8988	2768	0	1753	965	cn_TCTGTCGCAAATAAGC-1	11	Ex11
cn_TCTGTCGCATATGCGT-1	control	745	499	0	1419	499	cn_TCTGTCGCATATGCGT-1	15	Inh2
cn_TCTGTCGGTCTACAGT-1	control	811	530	0.123152709	1411	530	cn_TCTGTCGGTCTACAGT-1	1	Ex1
cn_TCTGTCGTCGGATACT-1	control	1103	666	0.090661831	1420	666	cn_TCTGTCGTCGGATACT-1	7	Ex7
cn_TCTGTCGTCGTGGACC-1	control	763	509	0	1425	509	cn_TCTGTCGTCGTGGACC-1	2	Ex2
cn_TCTTAGTAGAGTGGCT-1	control	851	520	0.587544066	1393	519	cn_TCTTAGTAGAGTGGCT-1	5	Ex5
cn_TCTTAGTAGATGCGAC-1	control	6082	2758	0.098619329	1946	1373	cn_TCTTAGTAGATGCGAC-1	16	Inh3
cn_TCTTAGTAGCCTAACT-1	control	1346	831	0.074128984	1473	830	cn_TCTTAGTAGCCTAACT-1	20	OPC
cn_TCTTAGTAGTTGTCGT-1	control	1921	1016	0.104112441	1853	1016	cn_TCTTAGTAGTTGTCGT-1	19	AST2
cn_TCTTAGTCATCATTTC-1	control	3199	1411	0.03125	2227	1380	cn_TCTTAGTCATCATTTC-1	3	Ex3
cn_TCTTAGTGTACGGGAT-1	control	7150	2523	0	1702	987	cn_TCTTAGTGTACGGGAT-1	13	Ex13
cn_TCTTAGTGTGTTGATC-1	control	727	453	0	1439	452	cn_TCTTAGTGTGTTGATC-1	3	Ex3
cn_TCTTAGTGTTAATCGC-1	control	1142	601	0.262697023	1464	601	cn_TCTTAGTGTTAATCGC-1	7	Ex7
cn_TCTTAGTTCGACCAAT-1	control	1705	1127	0	1707	1127	cn_TCTTAGTTCGACCAAT-1	24	Micro/Macro
cn_TCTTCCTAGAGGCCAT-1	control	15608	3842	0.00640656	1641	943	cn_TCTTCCTAGAGGCCAT-1	11	Ex11
cn_TCTTCCTAGGTACTGG-1	control	3333	1262	0.029994001	2173	1203	cn_TCTTCCTAGGTACTGG-1	7	Ex7
cn_TCTTCCTCAGCTCTGG-1	control	786	481	0.127226463	1410	481	cn_TCTTCCTCAGCTCTGG-1	5	Ex5
cn_TCTTCCTGTACAGTAA-1	control	1564	794	0.063938619	1617	794	cn_TCTTCCTGTACAGTAA-1	2	Ex2
cn_TCTTCCTGTACCTTCC-1	control	1501	760	0	1593	760	cn_TCTTCCTGTACCTTCC-1	7	Ex7
cn_TCTTCCTGTCCTTGTC-1	control	3163	1379	0.063211125	2179	1339	cn_TCTTCCTGTCCTTGTC-1	5	Ex5
cn_TCTTCCTGTGTACGCC-1	control	1259	655	0	1471	655	cn_TCTTCCTGTGTACGCC-1	5	Ex5
cn_TCTTCCTGTGTCCGTG-1	control	4007	2099	0.672981057	2553	1881	cn_TCTTCCTGTGTCCGTG-1	21	ENDO
cn_TCTTCCTGTTGTACGT-1	control	2123	988	0.047058824	1956	988	cn_TCTTCCTGTTGTACGT-1	15	Inh2
cn_TCTTCCTTCCGCTAGG-1	control	3481	1405	0.028727377	2204	1303	cn_TCTTCCTTCCGCTAGG-1	1	Ex1
cn_TCTTCCTTCGATCCCT-1	control	3161	1147	0.031625553	2132	1117	cn_TCTTCCTTCGATCCCT-1	2	Ex2
cn_TCTTCCTTCGTTCTCG-1	control	1532	758	0.130548303	1594	758	cn_TCTTCCTTCGTTCTCG-1	2	Ex2
cn_TCTTGCGAGCAACAGC-1	control	755	466	0.132450331	1402	467	cn_TCTTGCGAGCAACAGC-1	5	Ex5
cn_TCTTGCGAGGTTGACG-1	control	688	460	0.145348837	1399	462	cn_TCTTGCGAGGTTGACG-1	15	Inh2
cn_TCTTGCGCAAATACGA-1	control	1955	1234	0	1895	1234	cn_TCTTGCGCAAATACGA-1	14	Inh1
cn_TCTTGCGCAATCTCTT-1	control	856	486	0	1409	486	cn_TCTTGCGCAATCTCTT-1	5	Ex5
cn_TCTTGCGGTCACTCAA-1	control	5870	2115	0.017027073	2025	1171	cn_TCTTGCGGTCACTCAA-1	18	AST1
cn_TCTTGCGGTCAGTCGC-1	control	4463	2031	0.112032265	2266	1580	cn_TCTTGCGGTCAGTCGC-1	14	Inh1
cn_TCTTGCGTCCGTCACT-1	control	4771	2145	0.104799832	2122	1463	cn_TCTTGCGTCCGTCACT-1	7	Ex7
cn_TCTTGCGTCCTTCACG-1	control	1444	761	0.207756233	1559	761	cn_TCTTGCGTCCTTCACG-1	2	Ex2
cn_TCTTTGAAGAGATGCC-1	control	1452	865	0.068870523	1546	865	cn_TCTTTGAAGAGATGCC-1	10	Ex10
cn_TCTTTGAAGCACGTCC-1	control	834	461	0	1438	461	cn_TCTTTGAAGCACGTCC-1	5	Ex5
cn_TCTTTGAAGCCTCAAT-1	control	1060	536	0.094339623	1452	536	cn_TCTTTGAAGCCTCAAT-1	3	Ex3
cn_TCTTTGACAACCACAT-1	control	2454	1348	0.040733198	2121	1347	cn_TCTTTGACAACCACAT-1	20	OPC
cn_TCTTTGACAATGCAAA-1	control	1983	808	0.050428643	1860	808	cn_TCTTTGACAATGCAAA-1	11	Ex11
cn_TCTTTGACATGCTGCG-1	control	734	444	0	1445	445	cn_TCTTTGACATGCTGCG-1	5	Ex5
cn_TCTTTGACATGTGGCC-1	control	747	454	0.267737617	1403	455	cn_TCTTTGACATGTGGCC-1	5	Ex5
cn_TCTTTGAGTCTGTCAA-1	control	1985	1216	0.151133501	1916	1216	cn_TCTTTGAGTCTGTCAA-1	14	Inh1
cn_TCTTTGAGTGGCACTC-1	control	1145	626	0.087260035	1438	625	cn_TCTTTGAGTGGCACTC-1	2	Ex2
cn_TCTTTGAGTGTTCGAT-1	control	742	435	0.134770889	1429	436	cn_TCTTTGAGTGTTCGAT-1	11	Ex11
cn_TCTTTGATCACTGCTC-1	control	4283	1918	0.023337223	2338	1585	cn_TCTTTGATCACTGCTC-1	19	AST2
cn_TCTTTGATCCTCTAAT-1	control	4697	1782	0.042571307	2164	1309	cn_TCTTTGATCCTCTAAT-1	6	Ex6
cn_TCTTTGATCGGTCGAC-1	control	5496	2432	0.018191741	2058	1460	cn_TCTTTGATCGGTCGAC-1	11	Ex11
cn_TCTTTGATCTGCGTCT-1	control	984	514	0.203252033	1424	514	cn_TCTTTGATCTGCGTCT-1	9	Ex9
cn_TGAACGTAGCGTCAGA-1	control	4700	2137	0	2329	1610	cn_TGAACGTAGCGTCAGA-1	18	AST1
cn_TGAACGTCACGTCTCT-1	control	1663	1031	0.060132291	1676	1031	cn_TGAACGTCACGTCTCT-1	21	ENDO
cn_TGAACGTCAGACGCTC-1	control	4899	1882	0.040807998	2158	1304	cn_TGAACGTCAGACGCTC-1	6	Ex6
cn_TGAACGTGTAACACCT-1	control	737	475	0.135501355	1403	475	cn_TGAACGTGTAACACCT-1	4	Ex4
cn_TGAACGTGTTAGAGTA-1	control	2913	1645	0	2236	1639	cn_TGAACGTGTTAGAGTA-1	18	AST1
cn_TGAACGTTCAACCGAT-1	control	3576	1368	0.083869164	2253	1257	cn_TGAACGTTCAACCGAT-1	23	OLG
cn_TGAACGTTCATCTCTA-1	control	957	605	0	1380	605	cn_TGAACGTTCATCTCTA-1	5	Ex5
cn_TGAACGTTCCATCTGC-1	control	3455	1682	0.028935185	2255	1584	cn_TGAACGTTCCATCTGC-1	14	Inh1
cn_TGAACGTTCGATCCCT-1	control	1888	953	0.105932203	1849	953	cn_TGAACGTTCGATCCCT-1	15	Inh2
cn_TGAACGTTCGCTGTTC-1	control	6349	1941	0.031496063	1886	938	cn_TGAACGTTCGCTGTTC-1	7	Ex7
cn_TGAATCGAGAGCATCG-1	control	603	441	0	1331	449	cn_TGAATCGAGAGCATCG-1	22	PEC
cn_TGAATCGAGAGTGTGC-1	control	787	505	0	1385	505	cn_TGAATCGAGAGTGTGC-1	3	Ex3
cn_TGAATCGAGCACAAAT-1	control	12183	4139	0.065638333	1858	1264	cn_TGAATCGAGCACAAAT-1	20	OPC
cn_TGAATCGAGCTTCTAG-1	control	779	477	0.256739409	1436	477	cn_TGAATCGAGCTTCTAG-1	5	Ex5
cn_TGAATCGAGGGCAACT-1	control	2703	1424	0.073964497	2151	1424	cn_TGAATCGAGGGCAACT-1	14	Inh1
cn_TGAATCGAGGTCCAGA-1	control	1699	1037	0.058858152	1704	1037	cn_TGAATCGAGGTCCAGA-1	7	Ex7
cn_TGAATCGCACTATCGA-1	control	5744	2513	0.034818942	2061	1407	cn_TGAATCGCACTATCGA-1	15	Inh2
cn_TGAATCGCAGACCGCT-1	control	1165	564	0.08583691	1468	564	cn_TGAATCGCAGACCGCT-1	15	Inh2
cn_TGAATCGCAGGAATAT-1	control	725	501	0	1409	501	cn_TGAATCGCAGGAATAT-1	4	Ex4
cn_TGAATCGGTAGCTTAC-1	control	787	490	0	1375	490	cn_TGAATCGGTAGCTTAC-1	3	Ex3
cn_TGAATCGGTTTCGGCG-1	control	1412	661	0.141643059	1556	661	cn_TGAATCGGTTTCGGCG-1	7	Ex7
cn_TGAATCGTCCTGGCTT-1	control	3125	1504	0.384	2218	1486	cn_TGAATCGTCCTGGCTT-1	18	AST1
cn_TGAATCGTCGTAGGAG-1	control	630	490	0	1323	492	cn_TGAATCGTCGTAGGAG-1	5	Ex5
cn_TGAATGCAGAACAAGG-1	control	1347	893	0.222551929	1470	893	cn_TGAATGCAGAACAAGG-1	4	Ex4
cn_TGAATGCAGACAACTA-1	control	2047	1047	0.048851979	1914	1046	cn_TGAATGCAGACAACTA-1	11	Ex11
cn_TGAATGCAGCATCGAG-1	control	1174	585	0.085178876	1469	584	cn_TGAATGCAGCATCGAG-1	7	Ex7
cn_TGAATGCAGCCTGAAG-1	control	4393	1747	0.022758307	2254	1412	cn_TGAATGCAGCCTGAAG-1	6	Ex6
cn_TGAATGCAGCGCAATG-1	control	2954	1484	0.033840948	2196	1472	cn_TGAATGCAGCGCAATG-1	18	AST1
cn_TGAATGCAGGGCAATC-1	control	2461	1363	0.081267777	2101	1363	cn_TGAATGCAGGGCAATC-1	14	Inh1
cn_TGAATGCAGTCTAGCT-1	control	667	430	0	1363	433	cn_TGAATGCAGTCTAGCT-1	3	Ex3
cn_TGAATGCGTACTCCGG-1	control	1951	868	0.051255766	1861	867	cn_TGAATGCGTACTCCGG-1	5	Ex5
cn_TGAATGCTCCCATAGA-1	control	2319	1349	0	2105	1349	cn_TGAATGCTCCCATAGA-1	20	OPC
cn_TGAATGCTCGGCCCAA-1	control	1586	716	0.063051702	1637	716	cn_TGAATGCTCGGCCCAA-1	2	Ex2
cn_TGACAGTAGAAGCCTG-1	control	2612	1394	0.038284839	2118	1394	cn_TGACAGTAGAAGCCTG-1	14	Inh1
cn_TGACAGTAGACTTCGT-1	control	1666	712	0.06002401	1688	712	cn_TGACAGTAGACTTCGT-1	6	Ex6
cn_TGACAGTAGAGTCACG-1	control	706	439	0	1417	439	cn_TGACAGTAGAGTCACG-1	5	Ex5
cn_TGACAGTAGCCAGTAG-1	control	1974	1288	0.506072874	1934	1288	cn_TGACAGTAGCCAGTAG-1	21	ENDO
cn_TGACAGTAGCTAGAGC-1	control	6820	2601	0.014662757	1780	1087	cn_TGACAGTAGCTAGAGC-1	14	Inh1
cn_TGACAGTAGTATGGCG-1	control	1291	585	0.232378002	1499	585	cn_TGACAGTAGTATGGCG-1	7	Ex7
cn_TGACAGTAGTCGGCCT-1	control	650	447	0	1379	448	cn_TGACAGTAGTCGGCCT-1	5	Ex5
cn_TGACAGTCAACACGAG-1	control	1992	1192	0.050175615	1931	1192	cn_TGACAGTCAACACGAG-1	21	ENDO
cn_TGACAGTCAATGAGCG-1	control	4409	2211	0.204035366	2365	1755	cn_TGACAGTCAATGAGCG-1	16	Inh3
cn_TGACAGTCAGCTGTCG-1	control	1434	719	0.209205021	1558	719	cn_TGACAGTCAGCTGTCG-1	5	Ex5
cn_TGACAGTGTCGCAGTC-1	control	10633	3686	0.047014575	1817	1228	cn_TGACAGTGTCGCAGTC-1	14	Inh1
cn_TGACAGTGTCTCACGG-1	control	1468	954	0.884955752	1522	954	cn_TGACAGTGTCTCACGG-1	21	ENDO
cn_TGACAGTGTGCAAGAC-1	control	915	518	0	1388	517	cn_TGACAGTGTGCAAGAC-1	2	Ex2
cn_TGACAGTGTGGCTACC-1	control	758	485	0.263504611	1418	485	cn_TGACAGTGTGGCTACC-1	23	OLG
cn_TGACAGTGTTAACAGA-1	control	1639	1004	0.061012813	1652	1004	cn_TGACAGTGTTAACAGA-1	5	Ex5
cn_TGACAGTGTTACCCTC-1	control	1166	790	0	1388	790	cn_TGACAGTGTTACCCTC-1	21	ENDO
cn_TGACAGTGTTATGTCG-1	control	1918	871	0	1848	871	cn_TGACAGTGTTATGTCG-1	4	Ex4
cn_TGACAGTGTTCCTACC-1	control	4701	1879	0.021263024	2262	1378	cn_TGACAGTGTTCCTACC-1	23	OLG
cn_TGACAGTGTTGCGAAG-1	control	1155	654	0	1446	654	cn_TGACAGTGTTGCGAAG-1	4	Ex4
cn_TGACAGTGTTGCGGCT-1	control	1852	943	0	1818	943	cn_TGACAGTGTTGCGGCT-1	1	Ex1
cn_TGACAGTTCAAGTCTG-1	control	1087	645	0	1439	645	cn_TGACAGTTCAAGTCTG-1	7	Ex7
cn_TGACAGTTCACCGCTT-1	control	927	538	0.107874865	1385	538	cn_TGACAGTTCACCGCTT-1	1	Ex1
cn_TGACAGTTCCAACTGA-1	control	2418	1084	0.041356493	2040	1084	cn_TGACAGTTCCAACTGA-1	4	Ex4
cn_TGACAGTTCCCGAGTG-1	control	5312	2092	0.056475904	2188	1350	cn_TGACAGTTCCCGAGTG-1	15	Inh2
cn_TGACAGTTCCCTCATG-1	control	1464	780	0.068306011	1561	780	cn_TGACAGTTCCCTCATG-1	7	Ex7
cn_TGACAGTTCCTTCGAC-1	control	1345	792	0.148698885	1484	792	cn_TGACAGTTCCTTCGAC-1	22	PEC
cn_TGACAGTTCTCGAGTA-1	control	4231	1751	0	2300	1451	cn_TGACAGTTCTCGAGTA-1	19	AST2
cn_TGACCCTAGGTAGCCA-1	control	1191	820	0	1392	820	cn_TGACCCTAGGTAGCCA-1	20	OPC
cn_TGACCCTAGTATGATG-1	control	1866	1053	0.160771704	1826	1053	cn_TGACCCTAGTATGATG-1	19	AST2
cn_TGACCCTCAAACGGCA-1	control	1063	626	0	1421	626	cn_TGACCCTCAAACGGCA-1	15	Inh2
cn_TGACCCTCAAATCCCA-1	control	699	434	0	1466	435	cn_TGACCCTCAAATCCCA-1	4	Ex4
cn_TGACCCTCAGAAGCTG-1	control	1177	785	0.084961767	1413	785	cn_TGACCCTCAGAAGCTG-1	18	AST1
cn_TGACCCTGTCGGATTT-1	control	7684	2750	0	1626	978	cn_TGACCCTGTCGGATTT-1	9	Ex9
cn_TGACCCTGTTTACCTT-1	control	1011	596	0.494559842	1420	596	cn_TGACCCTGTTTACCTT-1	1	Ex1
cn_TGACCCTTCCCAGCGA-1	control	1302	870	0.230414747	1460	870	cn_TGACCCTTCCCAGCGA-1	14	Inh1
cn_TGACCCTTCCTTATCA-1	control	1070	739	0.186915888	1332	738	cn_TGACCCTTCCTTATCA-1	24	Micro/Macro
cn_TGACCCTTCTAAGCCA-1	control	941	630	0.531349628	1372	630	cn_TGACCCTTCTAAGCCA-1	14	Inh1
cn_TGACGCGAGACGGTCA-1	control	1922	1015	0.05200208	1861	1015	cn_TGACGCGAGACGGTCA-1	9	Ex9
cn_TGACGCGAGACTGTTC-1	control	2199	1246	0	2006	1246	cn_TGACGCGAGACTGTTC-1	14	Inh1
cn_TGACGCGAGGTTGGTG-1	control	2498	1088	0	2056	1087	cn_TGACGCGAGGTTGGTG-1	8	Ex8
cn_TGACGCGCAGTTCTAG-1	control	1115	596	0	1450	596	cn_TGACGCGCAGTTCTAG-1	4	Ex4
cn_TGACGCGGTCATCGCG-1	control	1792	782	0.055803571	1774	782	cn_TGACGCGGTCATCGCG-1	2	Ex2
cn_TGACGCGGTCCAAATC-1	control	1157	651	0.086281277	1444	651	cn_TGACGCGGTCCAAATC-1	5	Ex5
cn_TGACGCGGTGACACAG-1	control	591	427	0	1323	436	cn_TGACGCGGTGACACAG-1	18	AST1
cn_TGACTCCAGAAGCGAA-1	control	2259	1322	0.044267375	2054	1322	cn_TGACTCCAGAAGCGAA-1	16	Inh3
cn_TGACTCCAGAGTTGAT-1	control	1692	759	0	1698	758	cn_TGACTCCAGAGTTGAT-1	5	Ex5
cn_TGACTCCAGCATTGAA-1	control	8984	2900	0.011129661	1796	1021	cn_TGACTCCAGCATTGAA-1	3	Ex3
cn_TGACTCCAGGTCGCCT-1	control	3340	1482	0.029922202	2203	1413	cn_TGACTCCAGGTCGCCT-1	18	AST1
cn_TGACTCCGTATTGCCA-1	control	790	404	0.126582278	1455	405	cn_TGACTCCGTATTGCCA-1	7	Ex7
cn_TGACTCCGTCTGTAAC-1	control	4394	2143	0.045516614	2457	1742	cn_TGACTCCGTCTGTAAC-1	20	OPC
cn_TGACTCCGTGGCGCTT-1	control	1172	747	0.170648464	1412	747	cn_TGACTCCGTGGCGCTT-1	5	Ex5
cn_TGACTCCGTTCGGTAT-1	control	2800	1486	0.071428571	2172	1482	cn_TGACTCCGTTCGGTAT-1	14	Inh1
cn_TGACTCCGTTGATGTC-1	control	1940	958	0.051519835	1864	958	cn_TGACTCCGTTGATGTC-1	7	Ex7
cn_TGACTCCTCAGTGATC-1	control	1169	720	0.085543199	1431	720	cn_TGACTCCTCAGTGATC-1	7	Ex7
cn_TGACTCCTCATTACTC-1	control	578	427	0.173010381	1278	433	cn_TGACTCCTCATTACTC-1	5	Ex5
cn_TGACTCCTCGAGTGGA-1	control	8568	3262	0.02334267	1765	1186	cn_TGACTCCTCGAGTGGA-1	18	AST1
cn_TGACTCCTCGCCGATG-1	control	1805	859	0.055401662	1780	859	cn_TGACTCCTCGCCGATG-1	7	Ex7
cn_TGACTCCTCGTCCATC-1	control	4803	2678	0	2375	1921	cn_TGACTCCTCGTCCATC-1	5	Ex5
cn_TGAGACTAGGCTGTAG-1	control	1763	953	0	1759	953	cn_TGAGACTAGGCTGTAG-1	7	Ex7
cn_TGAGACTCAAGGAGTC-1	control	1091	791	0.182149362	1343	791	cn_TGAGACTCAAGGAGTC-1	24	Micro/Macro
cn_TGAGACTCACTAACCA-1	control	5462	2405	0	2154	1465	cn_TGAGACTCACTAACCA-1	20	OPC
cn_TGAGACTCATAGCTGT-1	control	675	442	0.148148148	1395	442	cn_TGAGACTCATAGCTGT-1	5	Ex5
cn_TGAGACTGTAAGGCTG-1	control	1689	910	0.059206631	1697	910	cn_TGAGACTGTAAGGCTG-1	4	Ex4
cn_TGAGACTGTCTCGACG-1	control	6867	2247	0.01455816	1912	1043	cn_TGAGACTGTCTCGACG-1	3	Ex3
cn_TGAGACTGTTCAGCGC-1	control	3022	1090	0.099239166	2102	1078	cn_TGAGACTGTTCAGCGC-1	5	Ex5
cn_TGAGACTTCGCGTTTC-1	control	3973	1929	0	2342	1688	cn_TGAGACTTCGCGTTTC-1	14	Inh1
cn_TGAGACTTCTTCCCGA-1	control	1799	820	0	1777	820	cn_TGAGACTTCTTCCCGA-1	7	Ex7
cn_TGAGCATAGAATTTGG-1	control	673	521	0.592592593	1375	523	cn_TGAGCATAGAATTTGG-1	21	ENDO
cn_TGAGCATAGGTTACCT-1	control	1817	912	0.110071547	1795	912	cn_TGAGCATAGGTTACCT-1	19	AST2
cn_TGAGCATAGTGACCTT-1	control	2370	1055	0.042158516	2000	1054	cn_TGAGCATAGTGACCTT-1	7	Ex7
cn_TGAGCATCACGCGTCA-1	control	1234	794	0.162074554	1440	794	cn_TGAGCATCACGCGTCA-1	2	Ex2
cn_TGAGCATCATGGCGCT-1	control	892	518	0.112107623	1364	517	cn_TGAGCATCATGGCGCT-1	1	Ex1
cn_TGAGCATGTAGAGATT-1	control	2430	1324	0.041152263	2095	1324	cn_TGAGCATGTAGAGATT-1	18	AST1
cn_TGAGCATGTCACAATC-1	control	652	467	0	1380	469	cn_TGAGCATGTCACAATC-1	5	Ex5
cn_TGAGCATGTTCACGAT-1	control	5461	2221	0.054924936	2081	1341	cn_TGAGCATGTTCACGAT-1	16	Inh3
cn_TGAGCATTCATCCTGC-1	control	1779	1171	0	1774	1171	cn_TGAGCATTCATCCTGC-1	24	Micro/Macro
cn_TGAGCATTCCTAGAGT-1	control	5039	1943	0	2155	1324	cn_TGAGCATTCCTAGAGT-1	18	AST1
cn_TGAGCATTCGGCCCAA-1	control	2615	1269	0	2124	1269	cn_TGAGCATTCGGCCCAA-1	18	AST1
cn_TGAGCATTCTTGCAGA-1	control	2656	1699	0.973418195	2302	1699	cn_TGAGCATTCTTGCAGA-1	19	AST2
cn_TGAGCGCAGATCGCCC-1	control	1207	643	0.165700083	1460	643	cn_TGAGCGCAGATCGCCC-1	5	Ex5
cn_TGAGCGCAGCATCGAG-1	control	653	445	0.306278714	1349	447	cn_TGAGCGCAGCATCGAG-1	15	Inh2
cn_TGAGCGCAGCGTGTTT-1	control	4586	2218	0.021805495	2287	1648	cn_TGAGCGCAGCGTGTTT-1	23	OLG
cn_TGAGCGCCACGCGTGT-1	control	3669	1618	0.027255383	2319	1491	cn_TGAGCGCCACGCGTGT-1	15	Inh2
cn_TGAGCGCCACTTGACA-1	control	1264	699	0.237341772	1498	699	cn_TGAGCGCCACTTGACA-1	5	Ex5
cn_TGAGCGCCAGAGACTG-1	control	677	461	0	1414	462	cn_TGAGCGCCAGAGACTG-1	18	AST1
cn_TGAGCGCCAGGTATGG-1	control	1459	652	0.137080192	1584	652	cn_TGAGCGCCAGGTATGG-1	5	Ex5
cn_TGAGCGCCATAGCACT-1	control	2243	1342	0.04456328	2078	1341	cn_TGAGCGCCATAGCACT-1	21	ENDO
cn_TGAGCGCCATCGGCCA-1	control	1946	871	0.154162384	1856	871	cn_TGAGCGCCATCGGCCA-1	7	Ex7
cn_TGAGCGCCATGGCCAC-1	control	1321	799	0	1483	798	cn_TGAGCGCCATGGCCAC-1	14	Inh1
cn_TGAGCGCGTAGAATAC-1	control	3344	1889	0.029850746	2426	1824	cn_TGAGCGCGTAGAATAC-1	20	OPC
cn_TGAGCGCGTCAGCTTA-1	control	811	567	0.246609125	1408	567	cn_TGAGCGCGTCAGCTTA-1	14	Inh1
cn_TGAGCGCTCAGAGCAG-1	control	1395	856	0.215053763	1516	856	cn_TGAGCGCTCAGAGCAG-1	4	Ex4
cn_TGAGCGCTCGCCACTT-1	control	1959	902	0.051020408	1867	902	cn_TGAGCGCTCGCCACTT-1	15	Inh2
cn_TGAGCGCTCGCTGATA-1	control	1683	964	0.059417706	1689	964	cn_TGAGCGCTCGCTGATA-1	1	Ex1
cn_TGAGCGCTCTGCGATA-1	control	1144	627	0.174825175	1467	627	cn_TGAGCGCTCTGCGATA-1	7	Ex7
cn_TGAGCGCTCTTTCGAT-1	control	2782	1439	0.035945363	2150	1439	cn_TGAGCGCTCTTTCGAT-1	14	Inh1
cn_TGAGGAGAGAAGTATC-1	control	1134	711	0.176211454	1411	710	cn_TGAGGAGAGAAGTATC-1	13	Ex13
cn_TGAGGAGCAAGGCAAC-1	control	2931	1044	0.034118048	2069	1034	cn_TGAGGAGCAAGGCAAC-1	5	Ex5
cn_TGAGGAGCACCAGACC-1	control	1200	690	0	1429	690	cn_TGAGGAGCACCAGACC-1	5	Ex5
cn_TGAGGAGCAGTATTCG-1	control	3652	1763	0.027382256	2332	1622	cn_TGAGGAGCAGTATTCG-1	18	AST1
cn_TGAGGAGCATCCGATA-1	control	648	432	0.153846154	1368	434	cn_TGAGGAGCATCCGATA-1	5	Ex5
cn_TGAGGAGGTCTTGCTC-1	control	5931	2555	0	1903	1308	cn_TGAGGAGGTCTTGCTC-1	11	Ex11
cn_TGAGGAGGTGACTATC-1	control	1536	818	0	1597	817	cn_TGAGGAGGTGACTATC-1	10	Ex10
cn_TGAGGAGGTGTATACC-1	control	1107	515	0.180668473	1475	515	cn_TGAGGAGGTGTATACC-1	5	Ex5
cn_TGAGGAGGTGTCCTAA-1	control	797	556	0	1432	556	cn_TGAGGAGGTGTCCTAA-1	5	Ex5
cn_TGAGGAGGTGTTCAGT-1	control	1884	954	0.053050398	1836	953	cn_TGAGGAGGTGTTCAGT-1	15	Inh2
cn_TGAGGAGTCCTTCAGC-1	control	734	419	0	1419	419	cn_TGAGGAGTCCTTCAGC-1	5	Ex5
cn_TGAGGGAAGGAGCTGT-1	control	7389	2630	0.040595399	1701	938	cn_TGAGGGAAGGAGCTGT-1	6	Ex6
cn_TGAGGGAAGGTAAGGA-1	control	6322	2771	0.110706943	1910	1338	cn_TGAGGGAAGGTAAGGA-1	14	Inh1
cn_TGAGGGAAGTCATAGA-1	control	1956	994	0	1870	994	cn_TGAGGGAAGTCATAGA-1	4	Ex4
cn_TGAGGGACAAAGAGTT-1	control	602	428	0.332225914	1302	431	cn_TGAGGGACAAAGAGTT-1	5	Ex5
cn_TGAGGGACACAGCGCT-1	control	625	463	0.16	1350	467	cn_TGAGGGACACAGCGCT-1	14	Inh1
cn_TGAGGGACACTTGTCC-1	control	3154	1562	0.126742712	2256	1525	cn_TGAGGGACACTTGTCC-1	24	Micro/Macro
cn_TGAGGGACACTTGTGA-1	control	4028	1782	0.049640109	2283	1531	cn_TGAGGGACACTTGTGA-1	18	AST1
cn_TGAGGGACATACAGGG-1	control	866	564	0	1384	564	cn_TGAGGGACATACAGGG-1	1	Ex1
cn_TGAGGGACATTGCCGG-1	control	2404	953	0.124792013	2003	953	cn_TGAGGGACATTGCCGG-1	3	Ex3
cn_TGAGGGAGTATGAAAC-1	control	911	686	0	1364	686	cn_TGAGGGAGTATGAAAC-1	5	Ex5
cn_TGAGGGAGTCATAGTC-1	control	4523	2206	0.441891295	2325	1693	cn_TGAGGGAGTCATAGTC-1	16	Inh3
cn_TGAGGGAGTCGTTGGC-1	control	666	438	0	1418	441	cn_TGAGGGAGTCGTTGGC-1	14	Inh1
cn_TGAGGGAGTGCAGATG-1	control	1381	921	0.072411296	1492	921	cn_TGAGGGAGTGCAGATG-1	14	Inh1
cn_TGAGGGATCAACCTTT-1	control	2787	1634	0.179083095	2279	1626	cn_TGAGGGATCAACCTTT-1	24	Micro/Macro
cn_TGAGGGATCAAGAAAC-1	control	835	561	0.119617225	1420	561	cn_TGAGGGATCAAGAAAC-1	18	AST1
cn_TGAGGGATCCCAGTGG-1	control	2514	1109	0.079554495	2088	1108	cn_TGAGGGATCCCAGTGG-1	23	OLG
cn_TGAGGGATCGTAGCTA-1	control	2493	1089	0.040112314	2036	1089	cn_TGAGGGATCGTAGCTA-1	4	Ex4
cn_TGAGGGATCTCAGTCC-1	control	1424	659	0	1554	659	cn_TGAGGGATCTCAGTCC-1	3	Ex3
cn_TGAGGTTAGACATCAA-1	control	1024	694	0.09765625	1403	694	cn_TGAGGTTAGACATCAA-1	5	Ex5
cn_TGAGGTTAGACCATGG-1	control	2155	1285	0.046339203	2029	1285	cn_TGAGGTTAGACCATGG-1	21	ENDO
cn_TGAGGTTCAATCTGCA-1	control	1266	775	0	1453	775	cn_TGAGGTTCAATCTGCA-1	22	PEC
cn_TGAGGTTCAATTCACG-1	control	3584	1770	0.111451658	2338	1639	cn_TGAGGTTCAATTCACG-1	15	Inh2
cn_TGAGGTTCACGGCACT-1	control	1502	975	0.998668442	1555	975	cn_TGAGGTTCACGGCACT-1	21	ENDO
cn_TGAGGTTCAGAAGCTG-1	control	5601	2218	0.035695163	2082	1351	cn_TGAGGTTCAGAAGCTG-1	8	Ex8
cn_TGAGGTTCATCAGTCA-1	control	1537	1023	0	1586	1023	cn_TGAGGTTCATCAGTCA-1	5	Ex5
cn_TGAGGTTCATCATCCC-1	control	4017	1983	0.149365198	2452	1739	cn_TGAGGTTCATCATCCC-1	20	OPC
cn_TGAGGTTTCCTAACAG-1	control	1065	624	0.093896714	1429	624	cn_TGAGGTTTCCTAACAG-1	7	Ex7
cn_TGAGGTTTCTTGGATG-1	control	1629	1007	0	1647	1007	cn_TGAGGTTTCTTGGATG-1	22	PEC
cn_TGAGTCAAGTGTACCT-1	control	3435	1388	0	2201	1305	cn_TGAGTCAAGTGTACCT-1	6	Ex6
cn_TGAGTCACACACGGAA-1	control	18030	4469	0.011090163	1723	1062	cn_TGAGTCACACACGGAA-1	6	Ex6
cn_TGAGTCACACACTGGC-1	control	4081	1917	0.024497795	2363	1660	cn_TGAGTCACACACTGGC-1	14	Inh1
cn_TGAGTCACACCGGCTA-1	control	3138	1042	0	2117	1026	cn_TGAGTCACACCGGCTA-1	10	Ex10
cn_TGAGTCACACGGCACT-1	control	929	552	0.107642626	1364	552	cn_TGAGTCACACGGCACT-1	5	Ex5
cn_TGAGTCACAGATCCAT-1	control	2493	1069	0	2050	1069	cn_TGAGTCACAGATCCAT-1	4	Ex4
cn_TGAGTCACATAGTCGT-1	control	2501	1547	0.639744102	2228	1546	cn_TGAGTCACATAGTCGT-1	21	ENDO
cn_TGAGTCAGTCGGCTAC-1	control	12960	3346	0.015428527	1804	1016	cn_TGAGTCAGTCGGCTAC-1	6	Ex6
cn_TGAGTCAGTGAGTCAG-1	control	4452	1957	0	2296	1546	cn_TGAGTCAGTGAGTCAG-1	23	OLG
cn_TGAGTCAGTGCTGCAC-1	control	1593	1008	0.815558344	1617	1007	cn_TGAGTCAGTGCTGCAC-1	22	PEC
cn_TGAGTCAGTTAAGGGC-1	control	895	549	0.223463687	1364	549	cn_TGAGTCAGTTAAGGGC-1	1	Ex1
cn_TGATCAGAGGTTCTTG-1	control	1082	798	0	1383	798	cn_TGATCAGAGGTTCTTG-1	5	Ex5
cn_TGATCAGAGTCTGGTT-1	control	1255	705	0.079681275	1459	705	cn_TGATCAGAGTCTGGTT-1	9	Ex9
cn_TGATCAGCAACAGCTT-1	control	2442	1170	0.040950041	2048	1170	cn_TGATCAGCAACAGCTT-1	1	Ex1
cn_TGATCAGCAACTCCCT-1	control	754	471	0.264900662	1421	471	cn_TGATCAGCAACTCCCT-1	3	Ex3
cn_TGATCAGGTAACGATA-1	control	13239	3689	0.0075523	1665	1026	cn_TGATCAGGTAACGATA-1	12	Ex12
cn_TGATCAGGTGGCGTAA-1	control	548	386	0.364963504	1234	395	cn_TGATCAGGTGGCGTAA-1	15	Inh2
cn_TGATCAGGTTGAAGTA-1	control	1396	986	0	1496	986	cn_TGATCAGGTTGAAGTA-1	5	Ex5
cn_TGATCAGGTTGTGCCG-1	control	1450	940	0	1537	940	cn_TGATCAGGTTGTGCCG-1	14	Inh1
cn_TGATCAGGTTGTTGAC-1	control	1756	1027	0.113895216	1751	1027	cn_TGATCAGGTTGTTGAC-1	22	PEC
cn_TGATCAGTCGAGCTGC-1	control	1118	655	0	1433	655	cn_TGATCAGTCGAGCTGC-1	7	Ex7
cn_TGATCAGTCTACTGAG-1	control	4041	1889	0.049480455	2364	1657	cn_TGATCAGTCTACTGAG-1	16	Inh3
cn_TGATCAGTCTCTTAAC-1	control	1797	1136	0	1786	1136	cn_TGATCAGTCTCTTAAC-1	14	Inh1
cn_TGATCTTAGCCACTCG-1	control	7277	1967	0.013736264	1798	814	cn_TGATCTTAGCCACTCG-1	2	Ex2
cn_TGATCTTAGCCTATTG-1	control	1460	695	0	1567	694	cn_TGATCTTAGCCTATTG-1	2	Ex2
cn_TGATCTTCAATACCCA-1	control	1594	786	0	1639	786	cn_TGATCTTCAATACCCA-1	7	Ex7
cn_TGATCTTCACAACGTT-1	control	1654	774	0.060422961	1674	774	cn_TGATCTTCACAACGTT-1	5	Ex5
cn_TGATCTTCACCGTCTT-1	control	7653	2688	0	1579	888	cn_TGATCTTCACCGTCTT-1	9	Ex9
cn_TGATCTTCACGTACTA-1	control	1115	539	0.089605735	1461	539	cn_TGATCTTCACGTACTA-1	2	Ex2
cn_TGATCTTGTAGTCACT-1	control	739	473	0.27027027	1388	474	cn_TGATCTTGTAGTCACT-1	5	Ex5
cn_TGATCTTGTCCAGTTA-1	control	1092	786	0.365630713	1355	786	cn_TGATCTTGTCCAGTTA-1	21	ENDO
cn_TGATCTTGTCGAATTC-1	control	7783	2918	0.256937307	1897	1038	cn_TGATCTTGTCGAATTC-1	20	OPC
cn_TGATCTTGTGAGCAGT-1	control	18203	4605	0.03844464	1745	1115	cn_TGATCTTGTGAGCAGT-1	6	Ex6
cn_TGATCTTTCCTAGCTC-1	control	27269	5109	0.007332185	1637	918	cn_TGATCTTTCCTAGCTC-1	11	Ex11
cn_TGATCTTTCTCGACGG-1	control	5375	2285	0.018604651	2046	1368	cn_TGATCTTTCTCGACGG-1	23	OLG
cn_TGATGCAAGAAGGTAG-1	control	715	482	0.13986014	1435	482	cn_TGATGCAAGAAGGTAG-1	14	Inh1
cn_TGATGCAAGTTGCTCA-1	control	1748	1026	0	1747	1026	cn_TGATGCAAGTTGCTCA-1	7	Ex7
cn_TGATGCACAAAGAACT-1	control	2415	906	0	2007	906	cn_TGATGCACAAAGAACT-1	5	Ex5
cn_TGATGCACAATCTCGA-1	control	1950	881	0.153846154	1867	881	cn_TGATGCACAATCTCGA-1	1	Ex1
cn_TGATGCACACCCTGTT-1	control	675	495	0	1359	496	cn_TGATGCACACCCTGTT-1	21	ENDO
cn_TGATGCACACGCCAGT-1	control	2356	1128	0	2023	1128	cn_TGATGCACACGCCAGT-1	5	Ex5
cn_TGATGCACACTTCCTG-1	control	1573	979	0	1613	979	cn_TGATGCACACTTCCTG-1	20	OPC
cn_TGATGCACATAAGCGG-1	control	816	502	0	1387	503	cn_TGATGCACATAAGCGG-1	5	Ex5
cn_TGATGCACATCCCGTT-1	control	14263	4027	0.007010165	1673	1072	cn_TGATGCACATCCCGTT-1	7	Ex7
cn_TGATGCAGTCACGTGC-1	control	1895	1204	0.052742616	1861	1203	cn_TGATGCAGTCACGTGC-1	20	OPC
cn_TGATGCAGTGCGAGTA-1	control	1262	745	0.158353127	1465	745	cn_TGATGCAGTGCGAGTA-1	2	Ex2
cn_TGATGCATCAAGCGTT-1	control	2789	1131	0	2124	1127	cn_TGATGCATCAAGCGTT-1	1	Ex1
cn_TGATGCATCGTGGCGT-1	control	5434	2466	0.331064926	2184	1545	cn_TGATGCATCGTGGCGT-1	16	Inh3
cn_TGATGCATCTGATGGT-1	control	3107	1385	0	2175	1367	cn_TGATGCATCTGATGGT-1	2	Ex2
cn_TGATGGTAGAGCATAT-1	control	1687	1100	0.770598696	1692	1100	cn_TGATGGTAGAGCATAT-1	21	ENDO
cn_TGATGGTAGAGCTTTC-1	control	1912	920	0.052301255	1847	920	cn_TGATGGTAGAGCTTTC-1	5	Ex5
cn_TGATGGTAGCATTTCG-1	control	893	545	0	1392	545	cn_TGATGGTAGCATTTCG-1	5	Ex5
cn_TGATGGTAGGTCGCCT-1	control	830	562	0.120481928	1398	562	cn_TGATGGTAGGTCGCCT-1	14	Inh1
cn_TGATGGTAGGTTTACC-1	control	1921	811	0.052056221	1840	811	cn_TGATGGTAGGTTTACC-1	4	Ex4
cn_TGATGGTCAAAGGCTG-1	control	814	616	0.122699387	1425	615	cn_TGATGGTCAAAGGCTG-1	5	Ex5
cn_TGATGGTCAACAGCTT-1	control	2003	1169	0.0499002	1913	1169	cn_TGATGGTCAACAGCTT-1	15	Inh2
cn_TGATGGTCAGAATTCC-1	control	1861	807	0.053676865	1815	807	cn_TGATGGTCAGAATTCC-1	5	Ex5
cn_TGATGGTGTAGCTGTT-1	control	2120	1102	0	1952	1102	cn_TGATGGTGTAGCTGTT-1	2	Ex2
cn_TGATGGTGTATGCGGA-1	control	4199	2017	0	2364	1692	cn_TGATGGTGTATGCGGA-1	16	Inh3
cn_TGATGGTGTTGCATAC-1	control	597	367	0	1324	375	cn_TGATGGTGTTGCATAC-1	7	Ex7
cn_TGATGGTTCCGAAGGA-1	control	1322	637	0.302571861	1531	637	cn_TGATGGTTCCGAAGGA-1	2	Ex2
cn_TGATGGTTCCTCACTG-1	control	3035	1387	0.032938076	2169	1372	cn_TGATGGTTCCTCACTG-1	5	Ex5
cn_TGATTCTAGACAACAT-1	control	5983	1975	0	1962	1066	cn_TGATTCTAGACAACAT-1	8	Ex8
cn_TGATTCTAGACGATAT-1	control	1198	585	0	1479	585	cn_TGATTCTAGACGATAT-1	15	Inh2
cn_TGATTCTAGCTTAGTC-1	control	2702	1514	0.369959304	2227	1509	cn_TGATTCTAGCTTAGTC-1	20	OPC
cn_TGATTCTAGGTCGAGT-1	control	1331	866	0.07513148	1476	866	cn_TGATTCTAGGTCGAGT-1	16	Inh3
cn_TGATTCTAGTACGTCT-1	control	3981	1766	0.050238634	2319	1553	cn_TGATTCTAGTACGTCT-1	18	AST1
cn_TGATTCTAGTTACGTC-1	control	3787	1386	0.026392188	2203	1248	cn_TGATTCTAGTTACGTC-1	6	Ex6
cn_TGATTCTCAACGTATC-1	control	2781	1299	0	2118	1298	cn_TGATTCTCAACGTATC-1	3	Ex3
cn_TGATTCTCACATACGT-1	control	6008	2193	0.0499002	2091	1213	cn_TGATTCTCACATACGT-1	22	PEC
cn_TGATTCTGTACCATAC-1	control	7035	3038	0.696220517	2170	1315	cn_TGATTCTGTACCATAC-1	21	ENDO
cn_TGATTCTGTTCGTTCC-1	control	3026	1617	0	2229	1608	cn_TGATTCTGTTCGTTCC-1	5	Ex5
cn_TGATTCTTCAAACCTG-1	control	555	365	0.35971223	1261	373	cn_TGATTCTTCAAACCTG-1	5	Ex5
cn_TGATTCTTCAACTCTT-1	control	3648	1486	0.027412281	2258	1383	cn_TGATTCTTCAACTCTT-1	5	Ex5
cn_TGATTCTTCTATTGTC-1	control	3627	1493	0.027570995	2221	1366	cn_TGATTCTTCTATTGTC-1	3	Ex3
cn_TGATTTCAGCATGCAG-1	control	1451	920	0.137741047	1515	920	cn_TGATTTCAGCATGCAG-1	21	ENDO
cn_TGATTTCAGCGGCTCT-1	control	3011	1389	0.033211558	2157	1384	cn_TGATTTCAGCGGCTCT-1	4	Ex4
cn_TGATTTCAGCTGCCAC-1	control	1119	760	0.089285714	1373	760	cn_TGATTTCAGCTGCCAC-1	22	PEC
cn_TGATTTCCATAGTCAC-1	control	4045	1363	0.049443758	2230	1198	cn_TGATTTCCATAGTCAC-1	11	Ex11
cn_TGATTTCGTAACATCC-1	control	6073	2286	0.049382716	1994	1213	cn_TGATTTCGTAACATCC-1	1	Ex1
cn_TGATTTCGTGCCGGTT-1	control	2225	1124	0.134831461	2009	1124	cn_TGATTTCGTGCCGGTT-1	18	AST1
cn_TGATTTCTCAAGAGGC-1	control	1187	720	0.168491997	1425	719	cn_TGATTTCTCAAGAGGC-1	18	AST1
cn_TGATTTCTCAAGTAAG-1	control	815	490	0.122699387	1413	491	cn_TGATTTCTCAAGTAAG-1	4	Ex4
cn_TGATTTCTCAATCCAG-1	control	3357	1305	0.059559261	2185	1233	cn_TGATTTCTCAATCCAG-1	6	Ex6
cn_TGATTTCTCTAGAGCT-1	control	1143	701	0.087489064	1412	701	cn_TGATTTCTCTAGAGCT-1	15	Inh2
cn_TGATTTCTCTAGTGAC-1	control	1170	731	0.085470085	1441	731	cn_TGATTTCTCTAGTGAC-1	5	Ex5
cn_TGATTTCTCTGAGGTT-1	control	7346	2719	0.027221995	1725	1035	cn_TGATTTCTCTGAGGTT-1	14	Inh1
cn_TGCACGGAGCCTCACG-1	control	3897	1477	0.076982294	2298	1304	cn_TGCACGGAGCCTCACG-1	15	Inh2
cn_TGCACGGAGGCTATCT-1	control	26285	5305	0.015212017	1585	974	cn_TGCACGGAGGCTATCT-1	7	Ex7
cn_TGCACGGAGTCACTGT-1	control	733	440	0.136425648	1422	440	cn_TGCACGGAGTCACTGT-1	15	Inh2
cn_TGCACGGAGTGGTTAA-1	control	1316	640	0.075987842	1525	640	cn_TGCACGGAGTGGTTAA-1	4	Ex4
cn_TGCACGGCAAATCAGA-1	control	681	465	0.146842878	1406	466	cn_TGCACGGCAAATCAGA-1	15	Inh2
cn_TGCACGGCAATGCTCA-1	control	648	469	0.154083205	1351	470	cn_TGCACGGCAATGCTCA-1	5	Ex5
cn_TGCACGGCACGTAGAG-1	control	787	504	0	1372	504	cn_TGCACGGCACGTAGAG-1	7	Ex7
cn_TGCACGGCACTCCCTA-1	control	1238	580	0.080645161	1512	580	cn_TGCACGGCACTCCCTA-1	5	Ex5
cn_TGCACGGCAGCCGTCA-1	control	1439	704	0	1574	704	cn_TGCACGGCAGCCGTCA-1	5	Ex5
cn_TGCACGGGTACACTCA-1	control	3158	1333	0	2181	1298	cn_TGCACGGGTACACTCA-1	7	Ex7
cn_TGCACGGGTACGCTAT-1	control	844	508	0	1412	508	cn_TGCACGGGTACGCTAT-1	5	Ex5
cn_TGCACGGGTCTTACAG-1	control	1056	674	0	1372	674	cn_TGCACGGGTCTTACAG-1	7	Ex7
cn_TGCACGGGTGTCCATA-1	control	664	408	0	1410	410	cn_TGCACGGGTGTCCATA-1	1	Ex1
cn_TGCACGGGTTAACAGA-1	control	1120	713	0.446428571	1390	713	cn_TGCACGGGTTAACAGA-1	5	Ex5
cn_TGCACGGGTTGCACGC-1	control	3270	1795	0.825435647	2328	1734	cn_TGCACGGGTTGCACGC-1	16	Inh3
cn_TGCACGGGTTGTGGAG-1	control	2032	1351	0.049091802	1967	1351	cn_TGCACGGGTTGTGGAG-1	20	OPC
cn_TGCACGGGTTTAGAGA-1	control	4393	2171	0.06827492	2381	1724	cn_TGCACGGGTTTAGAGA-1	20	OPC
cn_TGCACGGTCCGGCAAC-1	control	3554	1398	0.08441193	2243	1292	cn_TGCACGGTCCGGCAAC-1	15	Inh2
cn_TGCACGGTCGGACTTA-1	control	3607	1726	0.859201774	2377	1618	cn_TGCACGGTCGGACTTA-1	20	OPC
cn_TGCACGGTCGTTGCCT-1	control	9644	3048	0.010368066	1666	991	cn_TGCACGGTCGTTGCCT-1	11	Ex11
cn_TGCACGGTCTAAACGC-1	control	955	644	0.209424084	1359	644	cn_TGCACGGTCTAAACGC-1	5	Ex5
cn_TGCAGATAGACGCATG-1	control	7131	3069	0.14015417	1683	1120	cn_TGCAGATAGACGCATG-1	18	AST1
cn_TGCAGATAGAGAGCGG-1	control	702	462	0.142450142	1458	462	cn_TGCAGATAGAGAGCGG-1	5	Ex5
cn_TGCAGATCAATCGAAA-1	control	6439	2448	0.093167702	1914	1185	cn_TGCAGATCAATCGAAA-1	4	Ex4
cn_TGCAGATCACATGAAA-1	control	1849	1178	0.540832883	1827	1178	cn_TGCAGATCACATGAAA-1	5	Ex5
cn_TGCAGATGTGGTCTGC-1	control	1797	926	0.055617353	1780	926	cn_TGCAGATGTGGTCTGC-1	7	Ex7
cn_TGCAGATTCAAACCCA-1	control	4147	1785	0.024113817	2275	1508	cn_TGCAGATTCAAACCCA-1	1	Ex1
cn_TGCAGATTCATCACTT-1	control	3926	1517	0	2260	1343	cn_TGCAGATTCATCACTT-1	8	Ex8
cn_TGCAGATTCGCTAGCG-1	control	2317	1319	0	2051	1319	cn_TGCAGATTCGCTAGCG-1	15	Inh2
cn_TGCAGATTCTAAGCCA-1	control	562	399	0	1260	407	cn_TGCAGATTCTAAGCCA-1	5	Ex5
cn_TGCAGGCAGAATTGTG-1	control	1151	650	0.173611111	1439	650	cn_TGCAGGCAGAATTGTG-1	3	Ex3
cn_TGCAGGCAGTATTAGG-1	control	618	412	0.161550889	1348	417	cn_TGCAGGCAGTATTAGG-1	5	Ex5
cn_TGCAGGCAGTTTCTTC-1	control	2505	1484	0.518134715	2207	1484	cn_TGCAGGCAGTTTCTTC-1	21	ENDO
cn_TGCAGGCCAACACAAA-1	control	1136	648	0.175901495	1441	648	cn_TGCAGGCCAACACAAA-1	2	Ex2
cn_TGCAGGCCAACTCCCT-1	control	1419	753	0.070422535	1543	753	cn_TGCAGGCCAACTCCCT-1	5	Ex5
cn_TGCAGGCCACTGCACG-1	control	607	484	0	1352	486	cn_TGCAGGCCACTGCACG-1	5	Ex5
cn_TGCAGGCCAGTGCGCT-1	control	2057	1137	0.243072436	1946	1137	cn_TGCAGGCCAGTGCGCT-1	15	Inh2
cn_TGCAGGCCAGTTGGTT-1	control	4669	1793	0	2185	1328	cn_TGCAGGCCAGTTGGTT-1	7	Ex7
cn_TGCAGGCCATCTGGGC-1	control	1087	605	0	1433	604	cn_TGCAGGCCATCTGGGC-1	4	Ex4
cn_TGCAGGCGTAACATAG-1	control	1164	726	0	1420	726	cn_TGCAGGCGTAACATAG-1	14	Inh1
cn_TGCAGGCGTAATCAAG-1	control	3255	1123	0.030712531	2134	1083	cn_TGCAGGCGTAATCAAG-1	15	Inh2
cn_TGCAGGCGTACACGTT-1	control	1163	642	0	1451	642	cn_TGCAGGCGTACACGTT-1	5	Ex5
cn_TGCAGGCGTCTCAGAT-1	control	3785	1771	0.026420079	2349	1610	cn_TGCAGGCGTCTCAGAT-1	18	AST1
cn_TGCAGGCGTGATGAAT-1	control	1231	791	0.324939074	1427	791	cn_TGCAGGCGTGATGAAT-1	15	Inh2
cn_TGCAGGCGTTTAGTCG-1	control	1482	1021	0.4045853	1528	1021	cn_TGCAGGCGTTTAGTCG-1	20	OPC
cn_TGCAGGCGTTTCGCTC-1	control	2558	1214	0.039093041	2113	1211	cn_TGCAGGCGTTTCGCTC-1	15	Inh2
cn_TGCAGTAAGATACTGA-1	control	3952	1355	0.050607287	2190	1181	cn_TGCAGTAAGATACTGA-1	8	Ex8
cn_TGCAGTAAGGACAACC-1	control	2954	1247	0.033852404	2145	1239	cn_TGCAGTAAGGACAACC-1	7	Ex7
cn_TGCAGTACAACCTATG-1	control	691	473	0	1457	473	cn_TGCAGTACAACCTATG-1	15	Inh2
cn_TGCAGTACAACGTATC-1	control	2744	1552	0.145772595	2176	1551	cn_TGCAGTACAACGTATC-1	14	Inh1
cn_TGCAGTACAAGTGGTG-1	control	683	463	0.292825769	1404	464	cn_TGCAGTACAAGTGGTG-1	5	Ex5
cn_TGCAGTACACATGAAA-1	control	6479	2077	0.030868961	1884	989	cn_TGCAGTACACATGAAA-1	9	Ex9
cn_TGCAGTACACCACATA-1	control	6483	2309	0.0154202	1936	1106	cn_TGCAGTACACCACATA-1	6	Ex6
cn_TGCAGTACAGGCATTT-1	control	1350	702	0.074074074	1513	702	cn_TGCAGTACAGGCATTT-1	4	Ex4
cn_TGCAGTACATTGCCTC-1	control	563	419	0.531914894	1220	429	cn_TGCAGTACATTGCCTC-1	24	Micro/Macro
cn_TGCAGTAGTGCGGCTT-1	control	1622	759	0.246457178	1657	759	cn_TGCAGTAGTGCGGCTT-1	2	Ex2
cn_TGCAGTAGTGGGCTTC-1	control	4166	2296	0.07199424	2439	1929	cn_TGCAGTAGTGGGCTTC-1	15	Inh2
cn_TGCATCCAGAGTCTGG-1	control	1119	673	0.17873101	1444	672	cn_TGCATCCAGAGTCTGG-1	7	Ex7
cn_TGCATCCAGGGTATAT-1	control	637	388	0.313971743	1354	392	cn_TGCATCCAGGGTATAT-1	5	Ex5
cn_TGCATCCAGGTCCCTG-1	control	2379	1122	0.084068937	2031	1122	cn_TGCATCCAGGTCCCTG-1	7	Ex7
cn_TGCATCCAGTATGGCG-1	control	2141	1305	0.373482726	2041	1305	cn_TGCATCCAGTATGGCG-1	21	ENDO
cn_TGCATCCCACTGTCGG-1	control	4241	1864	0.023573786	2315	1543	cn_TGCATCCCACTGTCGG-1	18	AST1
cn_TGCATCCCAGGGCTTC-1	control	1031	748	0.193986421	1378	748	cn_TGCATCCCAGGGCTTC-1	5	Ex5
cn_TGCATCCGTAACGGTG-1	control	634	462	0.157728707	1321	466	cn_TGCATCCGTAACGGTG-1	5	Ex5
cn_TGCATCCGTAATGCTC-1	control	5302	2066	0	2169	1330	cn_TGCATCCGTAATGCTC-1	19	AST2
cn_TGCATCCGTCTTTATC-1	control	2162	955	0	1964	955	cn_TGCATCCGTCTTTATC-1	15	Inh2
cn_TGCATCCGTGGCTTAT-1	control	8258	2954	0.072639225	1748	1045	cn_TGCATCCGTGGCTTAT-1	16	Inh3
cn_TGCATCCGTGTCATCA-1	control	2123	1336	0	2026	1336	cn_TGCATCCGTGTCATCA-1	20	OPC
cn_TGCATCCTCTTCCTAA-1	control	1267	784	0.078926598	1446	784	cn_TGCATCCTCTTCCTAA-1	15	Inh2
cn_TGCATGAAGACCCGCT-1	control	848	558	0.117924528	1410	558	cn_TGCATGAAGACCCGCT-1	2	Ex2
cn_TGCATGAAGAGGATGA-1	control	9456	3116	0.01057306	1698	1021	cn_TGCATGAAGAGGATGA-1	11	Ex11
cn_TGCATGACACAATGCT-1	control	1620	808	0	1658	808	cn_TGCATGACACAATGCT-1	5	Ex5
cn_TGCATGACACGATTCA-1	control	729	450	0	1393	451	cn_TGCATGACACGATTCA-1	1	Ex1
cn_TGCATGACACTGAGGA-1	control	2822	1260	0.070871722	2149	1260	cn_TGCATGACACTGAGGA-1	10	Ex10
cn_TGCATGACATGCAGCC-1	control	2932	1099	0	2099	1087	cn_TGCATGACATGCAGCC-1	3	Ex3
cn_TGCATGAGTAGTCACT-1	control	1085	589	0.092081031	1437	589	cn_TGCATGAGTAGTCACT-1	5	Ex5
cn_TGCATGAGTATCCCAA-1	control	1647	1121	0.060569352	1653	1120	cn_TGCATGAGTATCCCAA-1	24	Micro/Macro
cn_TGCATGAGTGGACCAA-1	control	2641	1129	0.037864445	2093	1128	cn_TGCATGAGTGGACCAA-1	5	Ex5
cn_TGCATGAGTGTTCGAT-1	control	741	490	0	1427	490	cn_TGCATGAGTGTTCGAT-1	4	Ex4
cn_TGCATGAGTTCGATTG-1	control	1124	775	0.266666667	1351	775	cn_TGCATGAGTTCGATTG-1	24	Micro/Macro
cn_TGCATGATCAAGCCTA-1	control	4149	1526	0.024102193	2294	1324	cn_TGCATGATCAAGCCTA-1	5	Ex5
cn_TGCATGATCTTGGATG-1	control	1369	886	0	1479	886	cn_TGCATGATCTTGGATG-1	20	OPC
cn_TGCCGAGAGAGTGGCT-1	control	1037	756	0.096339114	1400	756	cn_TGCCGAGAGAGTGGCT-1	14	Inh1
cn_TGCCGAGAGCATCAGG-1	control	6701	2878	0.029832936	1825	1276	cn_TGCCGAGAGCATCAGG-1	5	Ex5
cn_TGCCGAGAGTTGTCGT-1	control	1111	639	0	1419	639	cn_TGCCGAGAGTTGTCGT-1	1	Ex1
cn_TGCCGAGCAAGAGTTA-1	control	9954	3364	0.020090407	1723	1096	cn_TGCCGAGCAAGAGTTA-1	11	Ex11
cn_TGCCGAGCACTACAGT-1	control	1443	847	0	1541	847	cn_TGCCGAGCACTACAGT-1	18	AST1
cn_TGCCGAGCACTACTTT-1	control	2341	1018	0.042716788	2009	1018	cn_TGCCGAGCACTACTTT-1	4	Ex4
cn_TGCCGAGCATGACTCA-1	control	1208	585	0.082712986	1481	585	cn_TGCCGAGCATGACTCA-1	2	Ex2
cn_TGCCGAGGTGACGTCC-1	control	1839	1167	0.108754758	1827	1167	cn_TGCCGAGGTGACGTCC-1	21	ENDO
cn_TGCCGAGGTGTTCCTC-1	control	1222	722	0.163666121	1447	722	cn_TGCCGAGGTGTTCCTC-1	13	Ex13
cn_TGCCGAGGTTGCCGCA-1	control	2252	1252	0.044404973	2027	1252	cn_TGCCGAGGTTGCCGCA-1	14	Inh1
cn_TGCCGAGTCTAGGCCG-1	control	3196	1233	0.031269543	2152	1191	cn_TGCCGAGTCTAGGCCG-1	3	Ex3
cn_TGCCGAGTCTCTGGTC-1	control	4328	1864	0.138600139	2294	1542	cn_TGCCGAGTCTCTGGTC-1	1	Ex1
cn_TGCCGAGTCTGCGGGT-1	control	775	460	0.129032258	1389	460	cn_TGCCGAGTCTGCGGGT-1	1	Ex1
cn_TGCCGAGTCTGTTGGA-1	control	983	676	0.1017294	1336	676	cn_TGCCGAGTCTGTTGGA-1	21	ENDO
cn_TGCGACGAGGAAAGGT-1	control	3436	1427	0.029103609	2239	1354	cn_TGCGACGAGGAAAGGT-1	13	Ex13
cn_TGCGACGAGGTGATAT-1	control	999	710	0	1377	710	cn_TGCGACGAGGTGATAT-1	5	Ex5
cn_TGCGACGAGTAGGTTA-1	control	2000	929	0.14985015	1890	929	cn_TGCGACGAGTAGGTTA-1	3	Ex3
cn_TGCGACGCAGACAAGC-1	control	8715	3035	0.022948939	1642	1004	cn_TGCGACGCAGACAAGC-1	11	Ex11
cn_TGCGACGCAGCAGATG-1	control	1501	811	0	1578	811	cn_TGCGACGCAGCAGATG-1	5	Ex5
cn_TGCGACGCAGCGATTT-1	control	2458	1100	0.040666938	2061	1099	cn_TGCGACGCAGCGATTT-1	5	Ex5
cn_TGCGACGCAGCTTCGG-1	control	941	532	0	1401	532	cn_TGCGACGCAGCTTCGG-1	7	Ex7
cn_TGCGACGCATAGATCC-1	control	5483	2013	0.018234865	2079	1245	cn_TGCGACGCATAGATCC-1	7	Ex7
cn_TGCGACGGTACCTATG-1	control	5440	2706	0.991553434	2346	1734	cn_TGCGACGGTACCTATG-1	18	AST1
cn_TGCGACGGTGAGGATC-1	control	3717	1877	0.026896181	2392	1720	cn_TGCGACGGTGAGGATC-1	18	AST1
cn_TGCGACGGTGATACCT-1	control	2494	1261	0.120288693	2078	1261	cn_TGCGACGGTGATACCT-1	1	Ex1
cn_TGCGACGGTGATGAAT-1	control	2145	1238	0.046620047	1980	1238	cn_TGCGACGGTGATGAAT-1	11	Ex11
cn_TGCGACGTCATCTGTT-1	control	1093	551	0.091491308	1465	551	cn_TGCGACGTCATCTGTT-1	4	Ex4
cn_TGCGACGTCTGAGTCA-1	control	621	443	0.160513644	1353	449	cn_TGCGACGTCTGAGTCA-1	5	Ex5
cn_TGCGATAAGTTCATCG-1	control	1644	975	0.121580547	1658	975	cn_TGCGATAAGTTCATCG-1	15	Inh2
cn_TGCGATAAGTTCATGC-1	control	1282	737	0.077942323	1479	737	cn_TGCGATAAGTTCATGC-1	18	AST1
cn_TGCGATACAGAGGTAC-1	control	813	539	0	1385	539	cn_TGCGATACAGAGGTAC-1	5	Ex5
cn_TGCGATACATCCTGTC-1	control	2643	1323	0	2145	1323	cn_TGCGATACATCCTGTC-1	16	Inh3
cn_TGCGATAGTACGAGCA-1	control	6268	2188	0.015951507	1928	1129	cn_TGCGATAGTACGAGCA-1	6	Ex6
cn_TGCGATAGTACGGATG-1	control	12171	3371	0	1730	1017	cn_TGCGATAGTACGGATG-1	9	Ex9
cn_TGCGATAGTCGCATGC-1	control	845	653	0.591016548	1255	652	cn_TGCGATAGTCGCATGC-1	5	Ex5
cn_TGCGATAGTTACCTTT-1	control	756	468	0	1383	468	cn_TGCGATAGTTACCTTT-1	7	Ex7
cn_TGCGATATCATCCTGC-1	control	2418	1270	0.041356493	2071	1270	cn_TGCGATATCATCCTGC-1	1	Ex1
cn_TGCGATATCCGCAGTG-1	control	3625	1678	0.027578599	2307	1562	cn_TGCGATATCCGCAGTG-1	6	Ex6
cn_TGCGATATCCTCTCGA-1	control	2036	1026	0.196463654	1929	1026	cn_TGCGATATCCTCTCGA-1	23	OLG
cn_TGCGATATCGAACGGA-1	control	1446	796	0.138312586	1562	796	cn_TGCGATATCGAACGGA-1	1	Ex1
cn_TGCGATATCGTAACTG-1	control	1996	901	0.050075113	1881	901	cn_TGCGATATCGTAACTG-1	2	Ex2
cn_TGCGGCACAAGCCATT-1	control	2433	1264	0.164406083	2071	1264	cn_TGCGGCACAAGCCATT-1	18	AST1
cn_TGCGGCACAATTTCCT-1	control	2087	899	0	1922	899	cn_TGCGGCACAATTTCCT-1	5	Ex5
cn_TGCGGCACAGCTATTG-1	control	6569	2064	0.091338103	2024	961	cn_TGCGGCACAGCTATTG-1	23	OLG
cn_TGCGGCACAGGACTAG-1	control	1721	1013	0.05800464	1721	1011	cn_TGCGGCACAGGACTAG-1	18	AST1
cn_TGCGGCACAGTTCCAA-1	control	1557	859	0.064226076	1611	859	cn_TGCGGCACAGTTCCAA-1	15	Inh2
cn_TGCGGCAGTATTTCGG-1	control	1469	800	0.068073519	1564	800	cn_TGCGGCAGTATTTCGG-1	15	Inh2
cn_TGCGGCAGTCATCGCG-1	control	1918	1137	0.052110474	1865	1137	cn_TGCGGCAGTCATCGCG-1	14	Inh1
cn_TGCGGCAGTCTAGATC-1	control	24484	5127	0.004083966	1620	1019	cn_TGCGGCAGTCTAGATC-1	7	Ex7
cn_TGCGGCAGTCTCTCAC-1	control	2151	1078	0.185960019	1979	1078	cn_TGCGGCAGTCTCTCAC-1	15	Inh2
cn_TGCGGCATCAAGTCTG-1	control	3852	1686	0.07788162	2314	1501	cn_TGCGGCATCAAGTCTG-1	1	Ex1
cn_TGCGGCATCATCACTT-1	control	887	573	0	1379	573	cn_TGCGGCATCATCACTT-1	1	Ex1
cn_TGCGGCATCGATACAC-1	control	2050	964	0	1903	964	cn_TGCGGCATCGATACAC-1	5	Ex5
cn_TGCGGCATCTGGACCG-1	control	1332	734	0	1500	734	cn_TGCGGCATCTGGACCG-1	1	Ex1
cn_TGCGGGTAGCACTAGG-1	control	2763	1195	0	2115	1193	cn_TGCGGGTAGCACTAGG-1	5	Ex5
cn_TGCGGGTAGCTCACTA-1	control	1031	757	0.09699321	1372	757	cn_TGCGGGTAGCTCACTA-1	5	Ex5
cn_TGCGGGTCAGTGTATC-1	control	2104	1294	0	2026	1294	cn_TGCGGGTCAGTGTATC-1	21	ENDO
cn_TGCGGGTGTCTTACTT-1	control	1234	607	0	1465	607	cn_TGCGGGTGTCTTACTT-1	15	Inh2
cn_TGCGGGTGTGCAGGAT-1	control	789	584	0	1421	584	cn_TGCGGGTGTGCAGGAT-1	5	Ex5
cn_TGCGGGTTCAACTTTC-1	control	2632	1411	0.037965072	2191	1409	cn_TGCGGGTTCAACTTTC-1	20	OPC
cn_TGCGGGTTCTGGGATT-1	control	1051	578	0.285442436	1431	578	cn_TGCGGGTTCTGGGATT-1	2	Ex2
cn_TGCTCCAAGGTAAACT-1	control	3461	1663	0.08668015	2273	1577	cn_TGCTCCAAGGTAAACT-1	14	Inh1
cn_TGCTCCAAGTGGTTGG-1	control	1886	956	0.053022269	1842	955	cn_TGCTCCAAGTGGTTGG-1	7	Ex7
cn_TGCTCCAGTACGTGTT-1	control	2350	941	0.085070183	1980	941	cn_TGCTCCAGTACGTGTT-1	11	Ex11
cn_TGCTCCAGTCCGTTTC-1	control	2806	1449	0.106913756	2150	1448	cn_TGCTCCAGTCCGTTTC-1	14	Inh1
cn_TGCTCCAGTGGACTAG-1	control	2904	1133	0	2114	1129	cn_TGCTCCAGTGGACTAG-1	5	Ex5
cn_TGCTCCATCTCGCAGG-1	control	1621	856	0.061652281	1654	856	cn_TGCTCCATCTCGCAGG-1	5	Ex5
cn_TGCTCGTAGCACTCCG-1	control	4414	1791	0	2244	1417	cn_TGCTCGTAGCACTCCG-1	14	Inh1
cn_TGCTCGTAGCGGTATG-1	control	3356	1519	0.029797378	2239	1452	cn_TGCTCGTAGCGGTATG-1	1	Ex1
cn_TGCTCGTAGTCTCGTA-1	control	625	408	0	1349	412	cn_TGCTCGTAGTCTCGTA-1	5	Ex5
cn_TGCTCGTCACACCGAC-1	control	963	528	0.31120332	1391	528	cn_TGCTCGTCACACCGAC-1	15	Inh2
cn_TGCTCGTCACACGGAA-1	control	1772	1180	0.056401579	1766	1180	cn_TGCTCGTCACACGGAA-1	5	Ex5
cn_TGCTCGTCAGCCGTCA-1	control	898	514	0	1389	514	cn_TGCTCGTCAGCCGTCA-1	5	Ex5
cn_TGCTCGTCAGGCTACC-1	control	1019	738	0.784313725	1329	738	cn_TGCTCGTCAGGCTACC-1	21	ENDO
cn_TGCTCGTCATCCGAAT-1	control	2851	1251	0.070126227	2141	1249	cn_TGCTCGTCATCCGAAT-1	1	Ex1
cn_TGCTCGTGTGCGACAA-1	control	13601	4059	0.014699397	1735	1155	cn_TGCTCGTGTGCGACAA-1	11	Ex11
cn_TGCTCGTGTGGGACAT-1	control	3535	1403	0.028280543	2184	1295	cn_TGCTCGTGTGGGACAT-1	4	Ex4
cn_TGCTCGTGTTCGGACC-1	control	12154	3806	0.008225037	1774	1179	cn_TGCTCGTGTTCGGACC-1	12	Ex12
cn_TGCTCGTTCAACTGGT-1	control	9483	3245	0.010542963	1736	1070	cn_TGCTCGTTCAACTGGT-1	18	AST1
cn_TGCTCGTTCGCAGAGA-1	control	4857	2036	0.020580366	2216	1421	cn_TGCTCGTTCGCAGAGA-1	19	AST2
cn_TGCTCGTTCGGTCGAC-1	control	670	398	0	1430	399	cn_TGCTCGTTCGGTCGAC-1	7	Ex7
cn_TGCTCGTTCGTTAGTG-1	control	4016	1914	0.024900398	2336	1656	cn_TGCTCGTTCGTTAGTG-1	16	Inh3
cn_TGCTCGTTCGTTGCCT-1	control	1798	932	0.055617353	1781	932	cn_TGCTCGTTCGTTGCCT-1	23	OLG
cn_TGCTGAAAGACTGTTC-1	control	3674	1774	0.081654872	2310	1631	cn_TGCTGAAAGACTGTTC-1	14	Inh1
cn_TGCTGAAAGCGTATGG-1	control	993	540	0	1425	540	cn_TGCTGAAAGCGTATGG-1	2	Ex2
cn_TGCTGAAAGTCCGCGT-1	control	3197	1685	0.156396622	2285	1655	cn_TGCTGAAAGTCCGCGT-1	14	Inh1
cn_TGCTGAAAGTGGACTG-1	control	1228	868	0.81300813	1395	867	cn_TGCTGAAAGTGGACTG-1	21	ENDO
cn_TGCTGAACAAACACCT-1	control	2320	1042	0.043103448	1994	1042	cn_TGCTGAACAAACACCT-1	9	Ex9
cn_TGCTGAACAATAGTGA-1	control	1331	646	0	1522	645	cn_TGCTGAACAATAGTGA-1	3	Ex3
cn_TGCTGAACACGAGGTA-1	control	2834	1437	0.105857445	2183	1431	cn_TGCTGAACACGAGGTA-1	18	AST1
cn_TGCTGAACAGGGATAC-1	control	998	691	0	1405	691	cn_TGCTGAACAGGGATAC-1	4	Ex4
cn_TGCTGAACAGTGTACT-1	control	6557	2547	0	1939	1219	cn_TGCTGAACAGTGTACT-1	3	Ex3
cn_TGCTGAAGTCCAGTTA-1	control	6697	2546	0	1827	1099	cn_TGCTGAAGTCCAGTTA-1	14	Inh1
cn_TGCTGAAGTCGTACTA-1	control	2923	1025	0	2072	1011	cn_TGCTGAAGTCGTACTA-1	5	Ex5
cn_TGCTGAAGTGCCTAAT-1	control	1542	834	0.064850843	1604	834	cn_TGCTGAAGTGCCTAAT-1	3	Ex3
cn_TGCTGAAGTGGACCTC-1	control	743	483	0	1401	485	cn_TGCTGAAGTGGACCTC-1	15	Inh2
cn_TGCTGAATCGAAATCC-1	control	3561	2045	0.421111735	2432	1896	cn_TGCTGAATCGAAATCC-1	22	PEC
cn_TGCTGAATCGATTGGT-1	control	3222	1660	0.124146493	2277	1610	cn_TGCTGAATCGATTGGT-1	18	AST1
cn_TGCTGAATCGGTAGAG-1	control	4105	2184	0.559746897	2500	1909	cn_TGCTGAATCGGTAGAG-1	21	ENDO
cn_TGCTTCGAGGAATGTT-1	control	2191	989	0	1963	989	cn_TGCTTCGAGGAATGTT-1	3	Ex3
cn_TGCTTCGAGGATCACG-1	control	1012	670	0.098814229	1386	669	cn_TGCTTCGAGGATCACG-1	22	PEC
cn_TGCTTCGCAACCAATC-1	control	7261	2964	0.068851556	1519	950	cn_TGCTTCGCAACCAATC-1	15	Inh2
cn_TGCTTCGCAAGCAGGT-1	control	814	508	0.122850123	1421	508	cn_TGCTTCGCAAGCAGGT-1	1	Ex1
cn_TGCTTCGCAGACGGAT-1	control	1854	1113	0.755124056	1825	1113	cn_TGCTTCGCAGACGGAT-1	18	AST1
cn_TGCTTCGCATATGCGT-1	control	8952	3112	0.022331398	1703	1094	cn_TGCTTCGCATATGCGT-1	11	Ex11
cn_TGCTTCGCATGTGGCC-1	control	11179	3702	0.008943744	1717	1144	cn_TGCTTCGCATGTGGCC-1	7	Ex7
cn_TGCTTCGGTACACGCC-1	control	4159	1614	0	2252	1374	cn_TGCTTCGGTACACGCC-1	15	Inh2
cn_TGCTTCGGTCCTGTCT-1	control	567	399	0	1260	408	cn_TGCTTCGGTCCTGTCT-1	15	Inh2
cn_TGCTTCGGTCGATTAC-1	control	2847	1410	0.070249385	2156	1408	cn_TGCTTCGGTCGATTAC-1	1	Ex1
cn_TGCTTCGGTGAACTAA-1	control	2476	1222	0.121065375	2063	1222	cn_TGCTTCGGTGAACTAA-1	4	Ex4
cn_TGCTTCGGTGGTTTGT-1	control	1433	689	0.139470014	1563	689	cn_TGCTTCGGTGGTTTGT-1	2	Ex2
cn_TGCTTCGTCTCCGAGG-1	control	1764	1139	0	1760	1139	cn_TGCTTCGTCTCCGAGG-1	5	Ex5
cn_TGCTTGCAGAGATGCC-1	control	4943	2015	0.040453074	2167	1386	cn_TGCTTGCAGAGATGCC-1	18	AST1
cn_TGCTTGCAGATACGAT-1	control	1360	700	0	1530	700	cn_TGCTTGCAGATACGAT-1	1	Ex1
cn_TGCTTGCCAACAGATA-1	control	3861	1716	0.103600104	2301	1537	cn_TGCTTGCCAACAGATA-1	14	Inh1
cn_TGCTTGCCAAGATTGA-1	control	1661	852	0	1678	852	cn_TGCTTGCCAAGATTGA-1	1	Ex1
cn_TGCTTGCCACAGTATC-1	control	18080	4233	0.00552975	1619	958	cn_TGCTTGCCACAGTATC-1	11	Ex11
cn_TGCTTGCCAGCGGTCT-1	control	2284	1081	0	2003	1081	cn_TGCTTGCCAGCGGTCT-1	9	Ex9
cn_TGCTTGCCAGCTCATA-1	control	5851	2676	0.18784153	2150	1502	cn_TGCTTGCCAGCTCATA-1	20	OPC
cn_TGCTTGCCAGTTTCAG-1	control	3300	1715	0.090881551	2332	1641	cn_TGCTTGCCAGTTTCAG-1	20	OPC
cn_TGCTTGCGTGCATGAG-1	control	1071	594	0	1429	594	cn_TGCTTGCGTGCATGAG-1	1	Ex1
cn_TGCTTGCGTTCTTCAT-1	control	6734	2578	0.029691211	1773	1068	cn_TGCTTGCGTTCTTCAT-1	9	Ex9
cn_TGCTTGCTCAGCTAGT-1	control	611	435	0.490998363	1322	441	cn_TGCTTGCTCAGCTAGT-1	23	OLG
cn_TGCTTGCTCTCTATGT-1	control	4370	1416	0.068649886	2173	1141	cn_TGCTTGCTCTCTATGT-1	5	Ex5
cn_TGGAACTAGAAACTAC-1	control	1360	813	0	1504	813	cn_TGGAACTAGAAACTAC-1	1	Ex1
cn_TGGAACTAGAGATGCC-1	control	1765	1095	0.113314448	1761	1095	cn_TGGAACTAGAGATGCC-1	14	Inh1
cn_TGGAACTAGAGTGAAG-1	control	1380	1041	0.506879073	1452	1040	cn_TGGAACTAGAGTGAAG-1	21	ENDO
cn_TGGAACTAGCCGTTAT-1	control	574	395	0	1288	402	cn_TGGAACTAGCCGTTAT-1	5	Ex5
cn_TGGAACTAGCTAAATG-1	control	1103	556	0	1450	556	cn_TGGAACTAGCTAAATG-1	4	Ex4
cn_TGGAACTCAACGGCCT-1	control	1308	687	0.152905199	1518	686	cn_TGGAACTCAACGGCCT-1	3	Ex3
cn_TGGAACTCACCACATA-1	control	1144	695	0	1429	695	cn_TGGAACTCACCACATA-1	1	Ex1
cn_TGGAACTGTCGACGCT-1	control	1830	1214	0	1809	1214	cn_TGGAACTGTCGACGCT-1	20	OPC
cn_TGGAACTGTGGGCTTC-1	control	1787	1057	0	1778	1057	cn_TGGAACTGTGGGCTTC-1	14	Inh1
cn_TGGAACTGTTGCTTGA-1	control	4065	1862	0.024600246	2361	1618	cn_TGGAACTGTTGCTTGA-1	18	AST1
cn_TGGAACTGTTGTGGCC-1	control	964	549	0	1410	549	cn_TGGAACTGTTGTGGCC-1	4	Ex4
cn_TGGAACTTCGGCATCG-1	control	1224	773	0.081699346	1437	773	cn_TGGAACTTCGGCATCG-1	15	Inh2
cn_TGGAGAGAGAGGCGGA-1	control	1448	789	0	1552	789	cn_TGGAGAGAGAGGCGGA-1	15	Inh2
cn_TGGAGAGAGCCGGATA-1	control	1274	723	0.31372549	1481	723	cn_TGGAGAGAGCCGGATA-1	7	Ex7
cn_TGGAGAGAGCTACAAA-1	control	10621	3476	0	1755	1083	cn_TGGAGAGAGCTACAAA-1	9	Ex9
cn_TGGAGAGAGGAACATT-1	control	2325	1153	0	2026	1153	cn_TGGAGAGAGGAACATT-1	19	AST2
cn_TGGAGAGCATCGGATT-1	control	871	551	0	1404	551	cn_TGGAGAGCATCGGATT-1	1	Ex1
cn_TGGAGAGCATGCAGCC-1	control	905	605	0	1372	604	cn_TGGAGAGCATGCAGCC-1	15	Inh2
cn_TGGAGAGCATGGAGAC-1	control	8263	3142	0.012099214	1635	1045	cn_TGGAGAGCATGGAGAC-1	12	Ex12
cn_TGGAGAGGTACGCGTC-1	control	624	428	0	1339	433	cn_TGGAGAGGTACGCGTC-1	5	Ex5
cn_TGGAGAGGTATACGGG-1	control	981	646	0.203873598	1385	646	cn_TGGAGAGGTATACGGG-1	5	Ex5
cn_TGGAGAGTCCCGAGGT-1	control	1898	1170	0.105374078	1874	1170	cn_TGGAGAGTCCCGAGGT-1	21	ENDO
cn_TGGAGAGTCCGCGGAT-1	control	2686	1254	0.037230082	2112	1254	cn_TGGAGAGTCCGCGGAT-1	5	Ex5
cn_TGGAGGAAGCGGTAGT-1	control	3270	1800	0.122324159	2344	1752	cn_TGGAGGAAGCGGTAGT-1	14	Inh1
cn_TGGAGGAAGTCACAGG-1	control	912	573	0.109529025	1402	573	cn_TGGAGGAAGTCACAGG-1	14	Inh1
cn_TGGAGGAAGTGGGAAA-1	control	866	668	0	1318	668	cn_TGGAGGAAGTGGGAAA-1	5	Ex5
cn_TGGAGGACACCATTCC-1	control	1352	673	0	1531	673	cn_TGGAGGACACCATTCC-1	7	Ex7
cn_TGGAGGACAGATTTCG-1	control	3237	1293	0.030873726	2162	1254	cn_TGGAGGACAGATTTCG-1	23	OLG
cn_TGGAGGACATCTTTCA-1	control	4137	1898	0.144997583	2302	1610	cn_TGGAGGACATCTTTCA-1	14	Inh1
cn_TGGAGGAGTAACGGTG-1	control	1746	951	0	1743	950	cn_TGGAGGAGTAACGGTG-1	15	Inh2
cn_TGGAGGAGTCACAATC-1	control	982	531	0.101832994	1394	531	cn_TGGAGGAGTCACAATC-1	4	Ex4
cn_TGGAGGAGTCCACTCT-1	control	957	597	0.104493208	1366	597	cn_TGGAGGAGTCCACTCT-1	2	Ex2
cn_TGGAGGAGTCCATACA-1	control	831	492	0	1453	492	cn_TGGAGGAGTCCATACA-1	18	AST1
cn_TGGAGGATCAAATGAG-1	control	3719	1532	0	2262	1413	cn_TGGAGGATCAAATGAG-1	7	Ex7
cn_TGGAGGATCGACTCCT-1	control	1949	1205	0.102616727	1908	1205	cn_TGGAGGATCGACTCCT-1	21	ENDO
cn_TGGATCAAGAAGCTGC-1	control	12162	3790	0	1694	1095	cn_TGGATCAAGAAGCTGC-1	7	Ex7
cn_TGGATCAAGCACGATG-1	control	3535	1802	0.084841629	2346	1696	cn_TGGATCAAGCACGATG-1	16	Inh3
cn_TGGATCAAGTCTTCGA-1	control	2502	1343	0.199840128	2081	1343	cn_TGGATCAAGTCTTCGA-1	14	Inh1
cn_TGGATCACACAGAGCA-1	control	3954	1984	0.581689428	2399	1774	cn_TGGATCACACAGAGCA-1	18	AST1
cn_TGGATCACAGAGGAAA-1	control	822	508	0	1408	508	cn_TGGATCACAGAGGAAA-1	15	Inh2
cn_TGGATCAGTACAAGTA-1	control	14451	4294	0.041516745	1974	1365	cn_TGGATCAGTACAAGTA-1	23	OLG
cn_TGGATCAGTCCGGTGT-1	control	547	410	0.365630713	1233	417	cn_TGGATCAGTCCGGTGT-1	5	Ex5
cn_TGGATCAGTCGCTGCA-1	control	3363	1626	0	2274	1559	cn_TGGATCAGTCGCTGCA-1	18	AST1
cn_TGGATCAGTTAATGAG-1	control	696	497	0	1433	498	cn_TGGATCAGTTAATGAG-1	1	Ex1
cn_TGGATCATCCCGTTGT-1	control	975	622	0.205128205	1398	622	cn_TGGATCATCCCGTTGT-1	4	Ex4
cn_TGGATCATCGCCGAAC-1	control	6121	2522	0.179650498	2007	1300	cn_TGGATCATCGCCGAAC-1	1	Ex1
cn_TGGATGTAGACATATG-1	control	3510	1777	0.085421412	2333	1670	cn_TGGATGTAGACATATG-1	16	Inh3
cn_TGGATGTAGACGGTTG-1	control	17516	4508	0.005708088	1749	1132	cn_TGGATGTAGACGGTTG-1	12	Ex12
cn_TGGATGTAGCAGGCTA-1	control	1137	672	0.175901495	1439	672	cn_TGGATGTAGCAGGCTA-1	5	Ex5
cn_TGGATGTAGCCAAGCA-1	control	1287	697	0	1505	697	cn_TGGATGTAGCCAAGCA-1	7	Ex7
cn_TGGATGTAGCTTCGTA-1	control	1633	1060	0.061236987	1649	1059	cn_TGGATGTAGCTTCGTA-1	20	OPC
cn_TGGATGTAGGACATCG-1	control	1174	852	0.851788756	1354	852	cn_TGGATGTAGGACATCG-1	21	ENDO
cn_TGGATGTAGGGTTAAT-1	control	1190	534	0.168067227	1480	534	cn_TGGATGTAGGGTTAAT-1	5	Ex5
cn_TGGATGTAGTGGCCTC-1	control	1969	1192	0	1904	1192	cn_TGGATGTAGTGGCCTC-1	16	Inh3
cn_TGGATGTCAAACTAAG-1	control	2797	1458	0.071505184	2157	1456	cn_TGGATGTCAAACTAAG-1	14	Inh1
cn_TGGATGTCAGCTGTAT-1	control	1289	696	0	1485	696	cn_TGGATGTCAGCTGTAT-1	7	Ex7
cn_TGGATGTCATACCATG-1	control	620	414	0	1342	416	cn_TGGATGTCATACCATG-1	2	Ex2
cn_TGGATGTGTAAGCAAT-1	control	1407	751	0.141944642	1537	750	cn_TGGATGTGTAAGCAAT-1	5	Ex5
cn_TGGATGTGTCACGTGC-1	control	2447	1356	0.163465468	2106	1356	cn_TGGATGTGTCACGTGC-1	15	Inh2
cn_TGGATGTGTTCTCGCT-1	control	1558	859	0.064143682	1605	859	cn_TGGATGTGTTCTCGCT-1	12	Ex12
cn_TGGATGTTCATTACCT-1	control	1606	1037	0.062227754	1618	1037	cn_TGGATGTTCATTACCT-1	24	Micro/Macro
cn_TGGATGTTCCGTGCGA-1	control	1015	613	0	1407	613	cn_TGGATGTTCCGTGCGA-1	15	Inh2
cn_TGGATGTTCGACGACC-1	control	3648	1773	0.054824561	2326	1640	cn_TGGATGTTCGACGACC-1	16	Inh3
cn_TGGCGTGAGCTAAACA-1	control	2404	1257	0	2061	1257	cn_TGGCGTGAGCTAAACA-1	18	AST1
cn_TGGCGTGAGGAAGTCC-1	control	1220	811	0	1403	811	cn_TGGCGTGAGGAAGTCC-1	22	PEC
cn_TGGCGTGAGTTACGGG-1	control	897	526	0.22296544	1372	526	cn_TGGCGTGAGTTACGGG-1	5	Ex5
cn_TGGCGTGCAGCTCATA-1	control	1179	770	0.254452926	1383	770	cn_TGGCGTGCAGCTCATA-1	21	ENDO
cn_TGGCGTGCATACTGTG-1	control	2520	1532	0.793335978	2212	1532	cn_TGGCGTGCATACTGTG-1	20	OPC
cn_TGGCGTGCATGGGAAC-1	control	1122	676	0.17809439	1407	675	cn_TGGCGTGCATGGGAAC-1	7	Ex7
cn_TGGCGTGGTCGAATTC-1	control	4729	2306	0.465214633	2356	1717	cn_TGGCGTGGTCGAATTC-1	21	ENDO
cn_TGGCGTGGTGACTCGC-1	control	2708	1401	0.073827981	2169	1400	cn_TGGCGTGGTGACTCGC-1	18	AST1
cn_TGGCGTGTCACGACTA-1	control	3824	1798	0.078431373	2366	1631	cn_TGGCGTGTCACGACTA-1	18	AST1
cn_TGGCGTGTCGCCACTT-1	control	2216	1175	0.045126354	2006	1175	cn_TGGCGTGTCGCCACTT-1	5	Ex5
cn_TGGGAAGAGACGCAGT-1	control	827	488	0	1404	488	cn_TGGGAAGAGACGCAGT-1	4	Ex4
cn_TGGGAAGAGTAGAATC-1	control	715	414	0.13986014	1429	414	cn_TGGGAAGAGTAGAATC-1	2	Ex2
cn_TGGGAAGCAATCCAGT-1	control	933	529	0.107181136	1407	529	cn_TGGGAAGCAATCCAGT-1	4	Ex4
cn_TGGGAAGCAATGTTGC-1	control	768	544	0.130208333	1428	546	cn_TGGGAAGCAATGTTGC-1	18	AST1
cn_TGGGAAGCATCAACCA-1	control	2738	1237	0	2124	1234	cn_TGGGAAGCATCAACCA-1	3	Ex3
cn_TGGGAAGGTAGGATAT-1	control	8847	2152	0.011301989	1824	679	cn_TGGGAAGGTAGGATAT-1	17	Inh4
cn_TGGGAAGGTGTAGCAG-1	control	685	463	0	1430	465	cn_TGGGAAGGTGTAGCAG-1	3	Ex3
cn_TGGGAAGTCAATCAGC-1	control	4038	2027	0.222772277	2488	1786	cn_TGGGAAGTCAATCAGC-1	20	OPC
cn_TGGGAAGTCAGACAAA-1	control	1268	731	0	1482	731	cn_TGGGAAGTCAGACAAA-1	8	Ex8
cn_TGGGAAGTCCGCATAA-1	control	3315	1847	0.030156815	2398	1779	cn_TGGGAAGTCCGCATAA-1	20	OPC
cn_TGGGAAGTCGCTGATA-1	control	779	488	0	1411	488	cn_TGGGAAGTCGCTGATA-1	5	Ex5
cn_TGGGAAGTCGTGAGAG-1	control	1624	1057	0.553846154	1645	1057	cn_TGGGAAGTCGTGAGAG-1	18	AST1
cn_TGGGAAGTCTATGTGG-1	control	1965	1351	0.050787202	1942	1351	cn_TGGGAAGTCTATGTGG-1	24	Micro/Macro
cn_TGGGAGAAGACCATTC-1	control	4171	1914	0.119846596	2353	1612	cn_TGGGAGAAGACCATTC-1	18	AST1
cn_TGGGAGAAGCAACAAT-1	control	676	494	0.295420975	1398	495	cn_TGGGAGAAGCAACAAT-1	5	Ex5
cn_TGGGAGAAGCAATAAC-1	control	1296	728	0	1489	728	cn_TGGGAGAAGCAATAAC-1	5	Ex5
cn_TGGGAGAAGCCGAATG-1	control	576	453	0	1323	454	cn_TGGGAGAAGCCGAATG-1	5	Ex5
cn_TGGGAGAAGCCTCGTG-1	control	4747	2159	0.042122999	2199	1563	cn_TGGGAGAAGCCTCGTG-1	7	Ex7
cn_TGGGAGAAGGTCCTGC-1	control	1300	665	0	1501	665	cn_TGGGAGAAGGTCCTGC-1	8	Ex8
cn_TGGGAGAAGTGTTGTC-1	control	4439	2212	0.112612613	2323	1739	cn_TGGGAGAAGTGTTGTC-1	14	Inh1
cn_TGGGAGACAACTTCTT-1	control	795	532	0	1403	532	cn_TGGGAGACAACTTCTT-1	5	Ex5
cn_TGGGAGACACTCCACT-1	control	782	530	0.127877238	1401	530	cn_TGGGAGACACTCCACT-1	5	Ex5
cn_TGGGAGACAGAAGCTG-1	control	3853	1945	0	2350	1743	cn_TGGGAGACAGAAGCTG-1	14	Inh1
cn_TGGGAGACAGCACACC-1	control	896	684	0.891861761	1351	684	cn_TGGGAGACAGCACACC-1	21	ENDO
cn_TGGGAGACAGCGAGTA-1	control	1878	1081	0.159659393	1848	1081	cn_TGGGAGACAGCGAGTA-1	23	OLG
cn_TGGGAGACATCCGGTG-1	control	3358	1689	0	2291	1632	cn_TGGGAGACATCCGGTG-1	14	Inh1
cn_TGGGAGACATGAGGGT-1	control	4886	2177	0.122799836	2173	1478	cn_TGGGAGACATGAGGGT-1	16	Inh3
cn_TGGGAGAGTACTAACC-1	control	1022	600	0.489236791	1420	600	cn_TGGGAGAGTACTAACC-1	15	Inh2
cn_TGGGAGAGTGCCCTTT-1	control	7309	2539	0.054719562	1751	948	cn_TGGGAGAGTGCCCTTT-1	15	Inh2
cn_TGGGAGAGTGGTCTCG-1	control	2420	1250	0	2074	1250	cn_TGGGAGAGTGGTCTCG-1	18	AST1
cn_TGGGAGAGTTCTGAGT-1	control	2091	1147	0.047801147	1979	1147	cn_TGGGAGAGTTCTGAGT-1	20	OPC
cn_TGGGAGAGTTGGCTAT-1	control	4911	2142	0	2222	1482	cn_TGGGAGAGTTGGCTAT-1	18	AST1
cn_TGGGAGATCATTCCTA-1	control	4951	2413	0.646203554	2347	1743	cn_TGGGAGATCATTCCTA-1	21	ENDO
cn_TGGGAGATCCAGCAAT-1	control	6074	1877	0.016460905	2028	1037	cn_TGGGAGATCCAGCAAT-1	6	Ex6
cn_TGGGAGATCGGCATAT-1	control	1308	708	0	1497	708	cn_TGGGAGATCGGCATAT-1	4	Ex4
cn_TGGGAGATCGGCATCG-1	control	1280	606	0	1520	606	cn_TGGGAGATCGGCATCG-1	7	Ex7
cn_TGGGAGATCTCGCTTG-1	control	1911	1223	0.940438871	1881	1223	cn_TGGGAGATCTCGCTTG-1	21	ENDO
cn_TGGGAGATCTTAATCC-1	control	1770	898	0.11299435	1763	898	cn_TGGGAGATCTTAATCC-1	7	Ex7
cn_TGGGATTAGATAACAC-1	control	924	505	0	1420	505	cn_TGGGATTAGATAACAC-1	5	Ex5
cn_TGGGATTAGATGCGAC-1	control	820	594	0	1361	594	cn_TGGGATTAGATGCGAC-1	22	PEC
cn_TGGGATTAGTTGCTCA-1	control	2487	1564	0.924437299	2231	1563	cn_TGGGATTAGTTGCTCA-1	21	ENDO
cn_TGGGATTCAGTCAGTT-1	control	690	452	0	1418	453	cn_TGGGATTCAGTCAGTT-1	15	Inh2
cn_TGGGATTCATCGATGT-1	control	1555	771	0.192926045	1614	771	cn_TGGGATTCATCGATGT-1	7	Ex7
cn_TGGGATTCATCGGCCA-1	control	1158	593	0	1464	593	cn_TGGGATTCATCGGCCA-1	7	Ex7
cn_TGGGATTTCCCATAAG-1	control	867	508	0	1397	507	cn_TGGGATTTCCCATAAG-1	5	Ex5
cn_TGGGCGTAGCAACTTC-1	control	1202	731	0.166389351	1433	731	cn_TGGGCGTAGCAACTTC-1	15	Inh2
cn_TGGGCGTAGCATAGGC-1	control	3658	1714	0	2302	1590	cn_TGGGCGTAGCATAGGC-1	14	Inh1
cn_TGGGCGTAGTCTGGTT-1	control	2877	1541	0.034734283	2220	1535	cn_TGGGCGTAGTCTGGTT-1	18	AST1
cn_TGGGCGTAGTTATGGA-1	control	1620	1020	0.061690315	1643	1019	cn_TGGGCGTAGTTATGGA-1	18	AST1
cn_TGGGCGTCACATGGTT-1	control	1013	549	0.197433366	1427	549	cn_TGGGCGTCACATGGTT-1	4	Ex4
cn_TGGGCGTCAGATCCAT-1	control	1004	721	0.697211155	1320	721	cn_TGGGCGTCAGATCCAT-1	21	ENDO
cn_TGGGCGTCAGGCGAAT-1	control	655	454	0	1363	458	cn_TGGGCGTCAGGCGAAT-1	22	PEC
cn_TGGGCGTCAGGTACGA-1	control	983	536	0	1418	535	cn_TGGGCGTCAGGTACGA-1	2	Ex2
cn_TGGGCGTCATACCATG-1	control	3729	1941	0.026809651	2369	1759	cn_TGGGCGTCATACCATG-1	19	AST2
cn_TGGGCGTTCACCGACG-1	control	1430	677	0.06993007	1554	677	cn_TGGGCGTTCACCGACG-1	3	Ex3
cn_TGGGCGTTCTACGCAA-1	control	1858	842	0.053821313	1811	842	cn_TGGGCGTTCTACGCAA-1	5	Ex5
cn_TGGGCGTTCTTCGTAT-1	control	5830	2394	0.308641975	2023	1275	cn_TGGGCGTTCTTCGTAT-1	16	Inh3
cn_TGGGCTGAGCATGCGA-1	control	4771	2112	0.041919933	2290	1552	cn_TGGGCTGAGCATGCGA-1	18	AST1
cn_TGGGCTGAGCGACCCT-1	control	562	430	0.177935943	1281	435	cn_TGGGCTGAGCGACCCT-1	14	Inh1
cn_TGGGCTGAGTGCCAGA-1	control	7252	2707	0	1614	961	cn_TGGGCTGAGTGCCAGA-1	9	Ex9
cn_TGGGCTGCAAGCGCTC-1	control	4325	1842	0.023116043	2286	1493	cn_TGGGCTGCAAGCGCTC-1	1	Ex1
cn_TGGGCTGCAATGACCT-1	control	1805	1048	0.110741971	1791	1048	cn_TGGGCTGCAATGACCT-1	14	Inh1
cn_TGGGCTGCAATTGGTC-1	control	3023	1523	0.066159444	2226	1514	cn_TGGGCTGCAATTGGTC-1	18	AST1
cn_TGGGCTGCACAAATCC-1	control	2904	1671	0	2269	1666	cn_TGGGCTGCACAAATCC-1	21	ENDO
cn_TGGGCTGCACCAAAGG-1	control	1401	748	0.071377587	1518	748	cn_TGGGCTGCACCAAAGG-1	15	Inh2
cn_TGGGCTGCACGCCACA-1	control	2302	1238	0.043440487	2050	1238	cn_TGGGCTGCACGCCACA-1	18	AST1
cn_TGGGCTGCACGGGTAA-1	control	1047	617	0	1393	617	cn_TGGGCTGCACGGGTAA-1	15	Inh2
cn_TGGGCTGCATGACTAC-1	control	7203	2794	0.027762354	1593	962	cn_TGGGCTGCATGACTAC-1	24	Micro/Macro
cn_TGGGCTGCATGTGGCC-1	control	4740	2058	0.021092596	2260	1500	cn_TGGGCTGCATGTGGCC-1	19	AST2
cn_TGGGCTGGTATCCTTT-1	control	1112	646	0	1422	646	cn_TGGGCTGGTATCCTTT-1	18	AST1
cn_TGGGCTGTCAAGATAG-1	control	1567	804	0.063816209	1619	804	cn_TGGGCTGTCAAGATAG-1	1	Ex1
cn_TGGGCTGTCAGTCAGT-1	control	580	369	0.344827586	1332	377	cn_TGGGCTGTCAGTCAGT-1	5	Ex5
cn_TGGGCTGTCTACGGGC-1	control	1212	659	0.165016502	1449	659	cn_TGGGCTGTCTACGGGC-1	4	Ex4
cn_TGGGCTGTCTTCCTAA-1	control	862	546	0.232018561	1357	546	cn_TGGGCTGTCTTCCTAA-1	5	Ex5
cn_TGGGTTAAGACCTCCG-1	control	829	530	0	1418	530	cn_TGGGTTAAGACCTCCG-1	15	Inh2
cn_TGGGTTAAGATAGCAT-1	control	1982	1210	0	1900	1210	cn_TGGGTTAAGATAGCAT-1	5	Ex5
cn_TGGGTTAAGCTGGCCT-1	control	2391	955	0.08364701	2011	955	cn_TGGGTTAAGCTGGCCT-1	6	Ex6
cn_TGGGTTAAGGAGCAAA-1	control	2125	1368	0.94029149	2047	1368	cn_TGGGTTAAGGAGCAAA-1	21	ENDO
cn_TGGGTTAAGGGAGTTC-1	control	1849	1064	0.216333153	1825	1064	cn_TGGGTTAAGGGAGTTC-1	22	PEC
cn_TGGGTTAGTAAGGAGA-1	control	5678	2233	0	1992	1298	cn_TGGGTTAGTAAGGAGA-1	11	Ex11
cn_TGGGTTAGTACCCACG-1	control	1578	832	0	1625	832	cn_TGGGTTAGTACCCACG-1	15	Inh2
cn_TGGGTTATCCCTGGTT-1	control	3859	1277	0.025900026	2201	1147	cn_TGGGTTATCCCTGGTT-1	7	Ex7
cn_TGGGTTATCTGGTCAA-1	control	590	395	0	1326	401	cn_TGGGTTATCTGGTCAA-1	11	Ex11
cn_TGGTACAAGGTCCGAA-1	control	747	479	0.133868809	1404	479	cn_TGGTACAAGGTCCGAA-1	15	Inh2
cn_TGGTACAAGTCGTTAC-1	control	750	478	0	1437	479	cn_TGGTACAAGTCGTTAC-1	4	Ex4
cn_TGGTACACAACTACGT-1	control	1037	637	0.096432015	1396	637	cn_TGGTACACAACTACGT-1	14	Inh1
cn_TGGTACACATATGAAG-1	control	4077	1519	0.098087298	2252	1319	cn_TGGTACACATATGAAG-1	8	Ex8
cn_TGGTACACATTCACCC-1	control	678	440	0.147492625	1419	440	cn_TGGTACACATTCACCC-1	5	Ex5
cn_TGGTACAGTACCCGCA-1	control	2300	1030	0.043478261	1992	1030	cn_TGGTACAGTACCCGCA-1	9	Ex9
cn_TGGTACAGTATACCCA-1	control	1656	1021	0	1670	1021	cn_TGGTACAGTATACCCA-1	22	PEC
cn_TGGTACAGTCGCATTA-1	control	2853	1494	0.105115627	2195	1489	cn_TGGTACAGTCGCATTA-1	18	AST1
cn_TGGTACAGTTACGCCG-1	control	1586	883	0	1630	883	cn_TGGTACAGTTACGCCG-1	22	PEC
cn_TGGTACATCCATTCAT-1	control	1623	848	0	1645	848	cn_TGGTACATCCATTCAT-1	3	Ex3
cn_TGGTAGTAGATCGGTG-1	control	755	474	0	1450	475	cn_TGGTAGTAGATCGGTG-1	1	Ex1
cn_TGGTAGTAGTAGAATC-1	control	5682	2354	0.105596621	2047	1375	cn_TGGTAGTAGTAGAATC-1	14	Inh1
cn_TGGTAGTAGTCGGGAT-1	control	1347	891	0	1483	891	cn_TGGTAGTAGTCGGGAT-1	18	AST1
cn_TGGTAGTCAGTTCACA-1	control	1017	558	0.294695481	1434	558	cn_TGGTAGTCAGTTCACA-1	1	Ex1
cn_TGGTAGTCATACTGTG-1	control	717	438	0.417827298	1416	438	cn_TGGTAGTCATACTGTG-1	1	Ex1
cn_TGGTAGTGTCTTGGTA-1	control	3133	1456	0	2239	1429	cn_TGGTAGTGTCTTGGTA-1	9	Ex9
cn_TGGTAGTGTTCGGCCA-1	control	2484	1137	0	2066	1137	cn_TGGTAGTGTTCGGCCA-1	1	Ex1
cn_TGGTAGTTCGGCGATC-1	control	2497	1219	0.079744817	2076	1219	cn_TGGTAGTTCGGCGATC-1	6	Ex6
cn_TGGTAGTTCGGCTCTT-1	control	2214	902	0.090334237	1956	902	cn_TGGTAGTTCGGCTCTT-1	5	Ex5
cn_TGGTAGTTCTTGCAAG-1	control	1394	756	0	1538	756	cn_TGGTAGTTCTTGCAAG-1	7	Ex7
cn_TGGTGATAGACGTCCC-1	control	656	387	0.152439024	1422	390	cn_TGGTGATAGACGTCCC-1	2	Ex2
cn_TGGTGATAGAGGGTCT-1	control	8909	3698	0.965099315	1819	1217	cn_TGGTGATAGAGGGTCT-1	18	AST1
cn_TGGTGATCAACAGAGC-1	control	1174	737	0.170357751	1420	737	cn_TGGTGATCAACAGAGC-1	2	Ex2
cn_TGGTGATGTTATGTCG-1	control	22044	4892	0.009070706	1657	1020	cn_TGGTGATGTTATGTCG-1	14	Inh1
cn_TGGTGATTCACCATCC-1	control	901	480	0	1381	480	cn_TGGTGATTCACCATCC-1	5	Ex5
cn_TGGTGATTCAGAATAG-1	control	6430	2829	0.093298087	2018	1393	cn_TGGTGATTCAGAATAG-1	20	OPC
cn_TGGTGATTCGGCCCAA-1	control	2187	1286	0.091407678	2031	1285	cn_TGGTGATTCGGCCCAA-1	20	OPC
cn_TGGTTAGAGAAACTGT-1	control	1069	606	0	1437	606	cn_TGGTTAGAGAAACTGT-1	1	Ex1
cn_TGGTTAGAGATCACTC-1	control	620	385	0.161290323	1358	391	cn_TGGTTAGAGATCACTC-1	4	Ex4
cn_TGGTTAGAGCGATTCT-1	control	1932	1024	0.051733057	1868	1024	cn_TGGTTAGAGCGATTCT-1	1	Ex1
cn_TGGTTAGAGGCGTCCT-1	control	2524	1153	0.039619651	2079	1153	cn_TGGTTAGAGGCGTCCT-1	7	Ex7
cn_TGGTTAGAGTAGGATT-1	control	1237	706	0	1467	706	cn_TGGTTAGAGTAGGATT-1	4	Ex4
cn_TGGTTAGAGTCGCCAC-1	control	3290	1787	0.060771802	2322	1726	cn_TGGTTAGAGTCGCCAC-1	14	Inh1
cn_TGGTTAGAGTGAGTTA-1	control	944	581	0	1397	581	cn_TGGTTAGAGTGAGTTA-1	15	Inh2
cn_TGGTTAGCACACACGC-1	control	7162	2752	0.055842524	1751	1057	cn_TGGTTAGCACACACGC-1	16	Inh3
cn_TGGTTAGCAGCGTGAA-1	control	1452	1029	0.41322314	1520	1029	cn_TGGTTAGCAGCGTGAA-1	22	PEC
cn_TGGTTAGGTACCTGTA-1	control	2668	1125	0.037481259	2107	1125	cn_TGGTTAGGTACCTGTA-1	5	Ex5
cn_TGGTTAGGTATATGGA-1	control	2172	1200	0.046040516	2008	1199	cn_TGGTTAGGTATATGGA-1	22	PEC
cn_TGGTTAGTCAGTCTTT-1	control	1400	721	0	1546	721	cn_TGGTTAGTCAGTCTTT-1	7	Ex7
cn_TGGTTAGTCATTTGGG-1	control	1869	1105	0.374331551	1837	1105	cn_TGGTTAGTCATTTGGG-1	18	AST1
cn_TGTAACGAGAAAGCGA-1	control	897	554	0	1392	554	cn_TGTAACGAGAAAGCGA-1	15	Inh2
cn_TGTAACGAGAAGTCTA-1	control	1750	756	0.057142857	1745	756	cn_TGTAACGAGAAGTCTA-1	11	Ex11
cn_TGTAACGAGCATTGAA-1	control	764	464	0	1411	465	cn_TGTAACGAGCATTGAA-1	4	Ex4
cn_TGTAACGAGTCCTACA-1	control	566	343	0	1339	356	cn_TGTAACGAGTCCTACA-1	4	Ex4
cn_TGTAACGCACTTCATT-1	control	22582	5156	0.022135647	1675	1073	cn_TGTAACGCACTTCATT-1	8	Ex8
cn_TGTAACGCAGGTCTCG-1	control	2618	1034	0.038197097	2035	1034	cn_TGTAACGCAGGTCTCG-1	5	Ex5
cn_TGTAACGGTAGAGGAA-1	control	5655	2513	0.01767409	2120	1473	cn_TGTAACGGTAGAGGAA-1	16	Inh3
cn_TGTAACGGTGATCGTT-1	control	1508	802	0.331564987	1592	802	cn_TGTAACGGTGATCGTT-1	1	Ex1
cn_TGTAACGGTTTACCAG-1	control	1213	645	0	1477	645	cn_TGTAACGGTTTACCAG-1	4	Ex4
cn_TGTAACGTCCCATAAG-1	control	746	485	0	1399	485	cn_TGTAACGTCCCATAAG-1	4	Ex4
cn_TGTAACGTCCCTGGTT-1	control	4286	1645	0	2229	1364	cn_TGTAACGTCCCTGGTT-1	6	Ex6
cn_TGTAACGTCCTCTCGA-1	control	1504	988	0.066445183	1567	988	cn_TGTAACGTCCTCTCGA-1	14	Inh1
cn_TGTAACGTCCTGGGAC-1	control	1299	660	0.076982294	1491	660	cn_TGTAACGTCCTGGGAC-1	5	Ex5
cn_TGTAACGTCTAGTCAG-1	control	1012	594	0	1396	593	cn_TGTAACGTCTAGTCAG-1	13	Ex13
cn_TGTAACGTCTATCGGA-1	control	905	452	0.220994475	1397	452	cn_TGTAACGTCTATCGGA-1	5	Ex5
cn_TGTAACGTCTCAGTCC-1	control	650	396	0.307692308	1418	400	cn_TGTAACGTCTCAGTCC-1	4	Ex4
cn_TGTAACGTCTGTGCTC-1	control	1971	885	0	1859	884	cn_TGTAACGTCTGTGCTC-1	3	Ex3
cn_TGTAAGCAGAAAGCGA-1	control	3777	1887	0.026469031	2359	1714	cn_TGTAAGCAGAAAGCGA-1	18	AST1
cn_TGTAAGCAGAACCCGA-1	control	1838	1219	0.217509516	1821	1218	cn_TGTAAGCAGAACCCGA-1	20	OPC
cn_TGTAAGCAGCAGTAAT-1	control	2943	1672	0	2300	1659	cn_TGTAAGCAGCAGTAAT-1	20	OPC
cn_TGTAAGCCAAAGGCTG-1	control	4490	1978	0	2315	1548	cn_TGTAAGCCAAAGGCTG-1	18	AST1
cn_TGTAAGCCAACAACAA-1	control	2496	1335	0.040032026	2110	1335	cn_TGTAAGCCAACAACAA-1	18	AST1
cn_TGTAAGCCAACCGATT-1	control	2116	1101	0	1971	1101	cn_TGTAAGCCAACCGATT-1	18	AST1
cn_TGTAAGCCAGTTCCAA-1	control	1766	1115	0.226500566	1762	1115	cn_TGTAAGCCAGTTCCAA-1	14	Inh1
cn_TGTAAGCCATGACTAC-1	control	3368	1478	0	2264	1422	cn_TGTAAGCCATGACTAC-1	15	Inh2
cn_TGTAAGCGTTATCTTC-1	control	720	523	0.138888889	1433	523	cn_TGTAAGCGTTATCTTC-1	5	Ex5
cn_TGTAAGCGTTTGGAGG-1	control	2570	1545	0.038895371	2181	1545	cn_TGTAAGCGTTTGGAGG-1	1	Ex1
cn_TGTAAGCTCCGCACGA-1	control	725	482	0	1416	482	cn_TGTAAGCTCCGCACGA-1	15	Inh2
cn_TGTAAGCTCGTCAACA-1	control	4487	2039	0.13368984	2286	1579	cn_TGTAAGCTCGTCAACA-1	14	Inh1
cn_TGTACAGAGAGAGTTT-1	control	588	448	0.340136054	1282	455	cn_TGTACAGAGAGAGTTT-1	18	AST1
cn_TGTACAGAGATACTGA-1	control	874	516	0	1371	516	cn_TGTACAGAGATACTGA-1	5	Ex5
cn_TGTACAGAGCCTGCCA-1	control	3181	1673	0.06287331	2311	1636	cn_TGTACAGAGCCTGCCA-1	20	OPC
cn_TGTACAGAGGTATCTC-1	control	3136	1689	0.06377551	2277	1668	cn_TGTACAGAGGTATCTC-1	14	Inh1
cn_TGTACAGAGTAGCCAG-1	control	743	510	0.538358008	1432	511	cn_TGTACAGAGTAGCCAG-1	14	Inh1
cn_TGTACAGCACATTGTG-1	control	969	550	0.103199174	1401	550	cn_TGTACAGCACATTGTG-1	5	Ex5
cn_TGTACAGCATCCTAAG-1	control	1003	518	0	1435	518	cn_TGTACAGCATCCTAAG-1	5	Ex5
cn_TGTACAGCATGAAGCG-1	control	857	610	0.116550117	1330	610	cn_TGTACAGCATGAAGCG-1	5	Ex5
cn_TGTACAGGTAAGGCCA-1	control	1019	678	0.686947988	1351	678	cn_TGTACAGGTAAGGCCA-1	21	ENDO
cn_TGTACAGGTATGGGAC-1	control	2006	1162	0.099601594	1915	1162	cn_TGTACAGGTATGGGAC-1	18	AST1
cn_TGTACAGGTCATCGGC-1	control	1211	643	0	1463	643	cn_TGTACAGGTCATCGGC-1	5	Ex5
cn_TGTACAGGTGTAGGAC-1	control	1767	845	0.169779287	1758	845	cn_TGTACAGGTGTAGGAC-1	1	Ex1
cn_TGTACAGGTTTCACAG-1	control	1010	546	0.099009901	1420	546	cn_TGTACAGGTTTCACAG-1	15	Inh2
cn_TGTACAGTCCTCAGAA-1	control	1548	810	0.064557779	1605	810	cn_TGTACAGTCCTCAGAA-1	4	Ex4
cn_TGTACAGTCGTAACCA-1	control	2908	1111	0.034387895	2081	1106	cn_TGTACAGTCGTAACCA-1	6	Ex6
cn_TGTACAGTCTATACTC-1	control	1528	787	0.065445026	1596	787	cn_TGTACAGTCTATACTC-1	4	Ex4
cn_TGTACAGTCTCATGGA-1	control	601	434	0.332225914	1309	439	cn_TGTACAGTCTCATGGA-1	3	Ex3
cn_TGTAGACAGCAGTCTT-1	control	885	494	0	1399	494	cn_TGTAGACAGCAGTCTT-1	7	Ex7
cn_TGTAGACAGGACGGAG-1	control	7445	2810	0.026849242	1661	987	cn_TGTAGACAGGACGGAG-1	24	Micro/Macro
cn_TGTAGACAGTGTACCT-1	control	1252	883	0.399361022	1383	883	cn_TGTAGACAGTGTACCT-1	21	ENDO
cn_TGTAGACCAAGAGGCT-1	control	1443	929	0.069300069	1521	929	cn_TGTAGACCAAGAGGCT-1	22	PEC
cn_TGTAGACCAAGATGTA-1	control	965	593	0	1395	593	cn_TGTAGACCAAGATGTA-1	4	Ex4
cn_TGTAGACCACGCTGAC-1	control	1294	872	0.077279753	1425	872	cn_TGTAGACCACGCTGAC-1	21	ENDO
cn_TGTAGACGTGTTCATG-1	control	6934	2747	0.028826751	1736	1108	cn_TGTAGACGTGTTCATG-1	8	Ex8
cn_TGTAGACGTGTTGATC-1	control	3471	1909	0.028810141	2394	1808	cn_TGTAGACGTGTTGATC-1	21	ENDO
cn_TGTAGACGTTGTGCCG-1	control	695	406	0	1429	409	cn_TGTAGACGTTGTGCCG-1	7	Ex7
cn_TGTAGACTCCTTCAGC-1	control	741	516	0.134952767	1430	516	cn_TGTAGACTCCTTCAGC-1	2	Ex2
cn_TGTAGACTCGGATAAA-1	control	1489	803	0.067114094	1575	803	cn_TGTAGACTCGGATAAA-1	1	Ex1
cn_TGTAGACTCTACTCAT-1	control	712	419	0	1453	419	cn_TGTAGACTCTACTCAT-1	5	Ex5
cn_TGTCAGAAGAAGCCTG-1	control	1399	667	0	1551	667	cn_TGTCAGAAGAAGCCTG-1	5	Ex5
cn_TGTCAGAAGAGCCATG-1	control	590	361	0	1331	367	cn_TGTCAGAAGAGCCATG-1	5	Ex5
cn_TGTCAGAAGTAACAGT-1	control	820	589	0.365853659	1349	589	cn_TGTCAGAAGTAACAGT-1	21	ENDO
cn_TGTCAGAAGTAATCCC-1	control	1957	1027	0	1885	1027	cn_TGTCAGAAGTAATCCC-1	1	Ex1
cn_TGTCAGAAGTAGCATA-1	control	972	619	0.205549846	1391	619	cn_TGTCAGAAGTAGCATA-1	18	AST1
cn_TGTCAGACAAGCGCAA-1	control	2640	1358	0.302800908	2183	1357	cn_TGTCAGACAAGCGCAA-1	22	PEC
cn_TGTCAGACAATTCGTG-1	control	3244	1571	0.092449923	2250	1524	cn_TGTCAGACAATTCGTG-1	18	AST1
cn_TGTCAGACACTCCGGA-1	control	3532	1769	0.056625142	2327	1636	cn_TGTCAGACACTCCGGA-1	18	AST1
cn_TGTCAGAGTCGATTAC-1	control	7116	2717	0	1780	1122	cn_TGTCAGAGTCGATTAC-1	14	Inh1
cn_TGTCAGAGTCGCTTAA-1	control	698	478	0	1452	477	cn_TGTCAGAGTCGCTTAA-1	18	AST1
cn_TGTCAGAGTGAGTAAT-1	control	2378	1476	0.084104289	2115	1476	cn_TGTCAGAGTGAGTAAT-1	18	AST1
cn_TGTCAGAGTTATGTCG-1	control	4047	1648	0.098789825	2273	1428	cn_TGTCAGAGTTATGTCG-1	1	Ex1
cn_TGTCAGATCAATCGGT-1	control	791	558	0.379266751	1354	558	cn_TGTCAGATCAATCGGT-1	5	Ex5
cn_TGTCAGATCGCGGTAC-1	control	12098	3973	0.041318899	1847	1266	cn_TGTCAGATCGCGGTAC-1	14	Inh1
cn_TGTCAGATCGGCCAAC-1	control	1696	998	0.176886792	1702	998	cn_TGTCAGATCGGCCAAC-1	18	AST1
cn_TGTCAGATCTTGAGCA-1	control	4161	2028	0.048065369	2299	1683	cn_TGTCAGATCTTGAGCA-1	9	Ex9
cn_TGTCCACAGGCGTTGA-1	control	2119	853	0.047169811	1908	853	cn_TGTCCACAGGCGTTGA-1	7	Ex7
cn_TGTCCACAGGTTCACT-1	control	1631	844	0	1654	844	cn_TGTCCACAGGTTCACT-1	4	Ex4
cn_TGTCCACAGTCGTCTA-1	control	1457	746	0.068587106	1556	746	cn_TGTCCACAGTCGTCTA-1	3	Ex3
cn_TGTCCACCACCAACAT-1	control	549	394	0.364298725	1246	402	cn_TGTCCACCACCAACAT-1	5	Ex5
cn_TGTCCACCATCAGCAT-1	control	2117	1290	0.094428706	2008	1289	cn_TGTCCACCATCAGCAT-1	20	OPC
cn_TGTCCACTCGCCACTT-1	control	1432	927	0.069832402	1529	927	cn_TGTCCACTCGCCACTT-1	1	Ex1
cn_TGTCCACTCGCCTTGT-1	control	981	537	0	1409	537	cn_TGTCCACTCGCCTTGT-1	5	Ex5
cn_TGTCCCAAGAAGCTGC-1	control	2096	1214	0.047709924	1970	1214	cn_TGTCCCAAGAAGCTGC-1	18	AST1
cn_TGTCCCAAGAAGTCCG-1	control	1190	815	0.084033613	1413	815	cn_TGTCCCAAGAAGTCCG-1	14	Inh1
cn_TGTCCCAAGCTGTTAC-1	control	774	520	0.258397933	1427	520	cn_TGTCCCAAGCTGTTAC-1	1	Ex1
cn_TGTCCCAAGGACGCAT-1	control	691	470	0.1447178	1412	471	cn_TGTCCCAAGGACGCAT-1	18	AST1
cn_TGTCCCAAGGGAGGTG-1	control	1778	1003	0	1772	1003	cn_TGTCCCAAGGGAGGTG-1	13	Ex13
cn_TGTCCCAAGTGAATAC-1	control	5556	2722	0.053956835	2120	1634	cn_TGTCCCAAGTGAATAC-1	23	OLG
cn_TGTCCCAAGTTGGCGA-1	control	2783	1387	0	2183	1382	cn_TGTCCCAAGTTGGCGA-1	23	OLG
cn_TGTCCCACAACACAAA-1	control	14869	4836	0.316072629	1868	1304	cn_TGTCCCACAACACAAA-1	15	Inh2
cn_TGTCCCACAGGATTCT-1	control	1816	1102	0.055066079	1801	1102	cn_TGTCCCACAGGATTCT-1	18	AST1
cn_TGTCCCACATAGCTGT-1	control	6754	2509	0.014801658	1725	1057	cn_TGTCCCACATAGCTGT-1	11	Ex11
cn_TGTCCCACATGAGAAT-1	control	672	436	0.14858841	1392	437	cn_TGTCCCACATGAGAAT-1	5	Ex5
cn_TGTCCCAGTACCTTCC-1	control	2259	1405	0.927561837	2101	1404	cn_TGTCCCAGTACCTTCC-1	19	AST2
cn_TGTCCCAGTAGCACGA-1	control	1333	796	0	1486	796	cn_TGTCCCAGTAGCACGA-1	4	Ex4
cn_TGTCCCAGTAGTGGCA-1	control	2402	1437	0.12489592	2157	1436	cn_TGTCCCAGTAGTGGCA-1	20	OPC
cn_TGTCCCAGTATGTCCA-1	control	1537	955	0.065019506	1583	955	cn_TGTCCCAGTATGTCCA-1	22	PEC
cn_TGTCCCAGTCCAGAAG-1	control	907	578	0.110132159	1351	578	cn_TGTCCCAGTCCAGAAG-1	7	Ex7
cn_TGTCCCAGTCTGCATA-1	control	2113	1176	0.14197823	1966	1176	cn_TGTCCCAGTCTGCATA-1	4	Ex4
cn_TGTCCCAGTGATCGTT-1	control	2158	1028	0.046339203	1952	1028	cn_TGTCCCAGTGATCGTT-1	5	Ex5
cn_TGTCCCAGTTAACAGA-1	control	1346	778	0.074294205	1501	778	cn_TGTCCCAGTTAACAGA-1	4	Ex4
cn_TGTCCCAGTTTCCCAC-1	control	613	450	0	1327	453	cn_TGTCCCAGTTTCCCAC-1	2	Ex2
cn_TGTCCTGAGAGCTGAC-1	control	893	540	0.111982083	1413	540	cn_TGTCCTGAGAGCTGAC-1	1	Ex1
cn_TGTCCTGAGAGTCGAC-1	control	4855	2024	0	2230	1436	cn_TGTCCTGAGAGTCGAC-1	19	AST2
cn_TGTCCTGAGCGACATG-1	control	1375	792	0	1509	792	cn_TGTCCTGAGCGACATG-1	18	AST1
cn_TGTCCTGAGGATATAC-1	control	1100	559	0.272727273	1446	559	cn_TGTCCTGAGGATATAC-1	5	Ex5
cn_TGTCCTGAGGCTAGCA-1	control	1988	889	0.050301811	1878	889	cn_TGTCCTGAGGCTAGCA-1	5	Ex5
cn_TGTCCTGCAATAACGA-1	control	4856	1938	0.020593081	2161	1366	cn_TGTCCTGCAATAACGA-1	3	Ex3
cn_TGTCCTGGTACGGCAA-1	control	3480	1820	0.086157381	2417	1730	cn_TGTCCTGGTACGGCAA-1	20	OPC
cn_TGTCCTGGTACGTGAG-1	control	16540	4226	0.006044853	1717	1112	cn_TGTCCTGGTACGTGAG-1	11	Ex11
cn_TGTCCTGGTCCGTTTC-1	control	4330	1846	0.046168052	2371	1520	cn_TGTCCTGGTCCGTTTC-1	20	OPC
cn_TGTCCTGGTGCCGTTG-1	control	16208	4177	0.01850367	1742	1110	cn_TGTCCTGGTGCCGTTG-1	12	Ex12
cn_TGTCCTGGTGGCTGCT-1	control	2543	1073	0.117970901	2080	1073	cn_TGTCCTGGTGGCTGCT-1	5	Ex5
cn_TGTCCTGTCATGGGAG-1	control	1263	664	0.079176564	1483	664	cn_TGTCCTGTCATGGGAG-1	7	Ex7
cn_TGTGAGTAGACCTCCG-1	control	9034	2740	0.022131238	1810	975	cn_TGTGAGTAGACCTCCG-1	3	Ex3
cn_TGTGAGTAGGTGCTGA-1	control	762	464	0.131233596	1381	465	cn_TGTGAGTAGGTGCTGA-1	5	Ex5
cn_TGTGAGTCAAGCTGCC-1	control	2405	1518	0.041511	2197	1518	cn_TGTGAGTCAAGCTGCC-1	24	Micro/Macro
cn_TGTGAGTCACAAGCAG-1	control	546	415	0	1253	419	cn_TGTGAGTCACAAGCAG-1	5	Ex5
cn_TGTGAGTCACTTCCTG-1	control	907	494	0	1412	494	cn_TGTGAGTCACTTCCTG-1	5	Ex5
cn_TGTGAGTCAGGGTCTC-1	control	18051	4605	0.011075424	1738	1140	cn_TGTGAGTCAGGGTCTC-1	7	Ex7
cn_TGTGAGTCATAATGCC-1	control	4192	1677	0	2235	1412	cn_TGTGAGTCATAATGCC-1	7	Ex7
cn_TGTGAGTCATGACTAC-1	control	2204	1133	0.181488203	2008	1132	cn_TGTGAGTCATGACTAC-1	15	Inh2
cn_TGTGAGTGTATACAGA-1	control	1650	815	0	1670	815	cn_TGTGAGTGTATACAGA-1	6	Ex6
cn_TGTGAGTGTTGTCTAG-1	control	1135	591	0	1471	591	cn_TGTGAGTGTTGTCTAG-1	5	Ex5
cn_TGTGAGTTCATGAAAG-1	control	1623	845	0.123228589	1649	845	cn_TGTGAGTTCATGAAAG-1	15	Inh2
cn_TGTGATGAGACGCCCT-1	control	2699	1514	0	2223	1512	cn_TGTGATGAGACGCCCT-1	20	OPC
cn_TGTGATGAGAGTGGCT-1	control	1300	722	0.230769231	1469	722	cn_TGTGATGAGAGTGGCT-1	3	Ex3
cn_TGTGATGAGCCATATC-1	control	2201	1063	0.090785293	1965	1063	cn_TGTGATGAGCCATATC-1	9	Ex9
cn_TGTGATGAGCCTCACG-1	control	1312	776	0.076219512	1480	776	cn_TGTGATGAGCCTCACG-1	15	Inh2
cn_TGTGATGAGTCATGAA-1	control	1194	547	0.167504188	1484	547	cn_TGTGATGAGTCATGAA-1	5	Ex5
cn_TGTGATGCAATCCTTT-1	control	6581	2413	0.075953213	1857	1130	cn_TGTGATGCAATCCTTT-1	1	Ex1
cn_TGTGATGCAATTGCAC-1	control	15200	3742	0.013155298	1723	1025	cn_TGTGATGCAATTGCAC-1	12	Ex12
cn_TGTGATGCAGATAAAC-1	control	1314	828	0	1483	828	cn_TGTGATGCAGATAAAC-1	14	Inh1
cn_TGTGATGCATAACGGG-1	control	1031	571	0.096899225	1429	568	cn_TGTGATGCATAACGGG-1	5	Ex5
cn_TGTGATGCATACAGGG-1	control	5615	2279	0	2038	1320	cn_TGTGATGCATACAGGG-1	6	Ex6
cn_TGTGATGCATCTGGGC-1	control	603	399	0	1322	406	cn_TGTGATGCATCTGGGC-1	5	Ex5
cn_TGTGATGCATGTGGTT-1	control	3323	1328	0	2174	1264	cn_TGTGATGCATGTGGTT-1	9	Ex9
cn_TGTGATGGTGGATCGA-1	control	668	486	0	1377	490	cn_TGTGATGGTGGATCGA-1	5	Ex5
cn_TGTGATGGTGTTTGCA-1	control	2706	1569	0.07390983	2248	1568	cn_TGTGATGGTGTTTGCA-1	20	OPC
cn_TGTGATGGTTGTTGAC-1	control	7857	3166	0.025451769	1635	1048	cn_TGTGATGGTTGTTGAC-1	18	AST1
cn_TGTGATGTCATCACAG-1	control	868	569	0.115207373	1366	569	cn_TGTGATGTCATCACAG-1	18	AST1
cn_TGTGCGGCAAAGGAGA-1	control	1612	1132	0.061919505	1621	1132	cn_TGTGCGGCAAAGGAGA-1	24	Micro/Macro
cn_TGTGCGGCACCCGTAG-1	control	948	565	0	1365	565	cn_TGTGCGGCACCCGTAG-1	4	Ex4
cn_TGTGCGGCACGCACCA-1	control	1867	794	0.160599572	1815	794	cn_TGTGCGGCACGCACCA-1	3	Ex3
cn_TGTGCGGGTACTGAGG-1	control	2389	1236	0	2060	1235	cn_TGTGCGGGTACTGAGG-1	18	AST1
cn_TGTGCGGGTCACAGTT-1	control	868	544	0.115207373	1400	543	cn_TGTGCGGGTCACAGTT-1	1	Ex1
cn_TGTGCGGGTGTTGCCG-1	control	2335	1009	0.042808219	2015	1009	cn_TGTGCGGGTGTTGCCG-1	3	Ex3
cn_TGTGCGGGTTCAGCGC-1	control	2023	958	0	1900	958	cn_TGTGCGGGTTCAGCGC-1	1	Ex1
cn_TGTGCGGTCGATTGAC-1	control	4550	1977	0.087854162	2247	1486	cn_TGTGCGGTCGATTGAC-1	16	Inh3
cn_TGTGCGGTCTTAAGGC-1	control	820	620	0.12195122	1341	621	cn_TGTGCGGTCTTAAGGC-1	5	Ex5
cn_TGTGGCGAGGGCGAGA-1	control	6121	2251	0.016331863	2046	1200	cn_TGTGGCGAGGGCGAGA-1	19	AST2
cn_TGTGGCGAGGTTACAA-1	control	1931	1005	0.051786639	1859	1005	cn_TGTGGCGAGGTTACAA-1	7	Ex7
cn_TGTGGCGCAAAGGGTC-1	control	5858	2576	0.034135518	1986	1414	cn_TGTGGCGCAAAGGGTC-1	13	Ex13
cn_TGTGGCGGTCCGAAAG-1	control	868	537	0.115207373	1374	537	cn_TGTGGCGGTCCGAAAG-1	5	Ex5
cn_TGTGGCGGTGCTAGCC-1	control	1300	648	0.076804916	1507	648	cn_TGTGGCGGTGCTAGCC-1	7	Ex7
cn_TGTGGCGGTTCAAAGA-1	control	609	396	0	1337	400	cn_TGTGGCGGTTCAAAGA-1	5	Ex5
cn_TGTGGCGGTTCGGTTA-1	control	2075	975	0.048192771	1913	975	cn_TGTGGCGGTTCGGTTA-1	7	Ex7
cn_TGTGGCGGTTGTGCAT-1	control	1583	793	0	1637	793	cn_TGTGGCGGTTGTGCAT-1	1	Ex1
cn_TGTGGCGGTTTCACAG-1	control	681	407	0	1418	408	cn_TGTGGCGGTTTCACAG-1	2	Ex2
cn_TGTGGCGTCAAGTCGT-1	control	3959	1535	0.025252525	2205	1312	cn_TGTGGCGTCAAGTCGT-1	14	Inh1
cn_TGTGGCGTCGACATCA-1	control	13204	3796	0.015142338	1697	1064	cn_TGTGGCGTCGACATCA-1	11	Ex11
cn_TGTGTGAAGATCGGTG-1	control	3155	1550	0	2229	1526	cn_TGTGTGAAGATCGGTG-1	14	Inh1
cn_TGTGTGAAGATGGCAC-1	control	675	427	0	1418	429	cn_TGTGTGAAGATGGCAC-1	5	Ex5
cn_TGTGTGAAGTTGAATG-1	control	1960	1069	0.051020408	1882	1069	cn_TGTGTGAAGTTGAATG-1	19	AST2
cn_TGTGTGACACTACCGG-1	control	5343	2435	0.037432154	2145	1555	cn_TGTGTGACACTACCGG-1	24	Micro/Macro
cn_TGTGTGACAGTGCGCT-1	control	1662	933	0.060096154	1678	933	cn_TGTGTGACAGTGCGCT-1	18	AST1
cn_TGTGTGAGTAACGATA-1	control	1073	713	0	1403	713	cn_TGTGTGAGTAACGATA-1	14	Inh1
cn_TGTGTGATCTCGTGGG-1	control	7279	2406	0.027476302	1711	909	cn_TGTGTGATCTCGTGGG-1	12	Ex12
cn_TGTTACTAGACGACGT-1	control	625	426	0	1334	433	cn_TGTTACTAGACGACGT-1	4	Ex4
cn_TGTTACTCAAATTGCC-1	control	702	488	0	1461	488	cn_TGTTACTCAAATTGCC-1	5	Ex5
cn_TGTTACTCAGCCTATA-1	control	837	502	0.119474313	1439	502	cn_TGTTACTCAGCCTATA-1	3	Ex3
cn_TGTTACTCAGTTGCGC-1	control	4882	1849	0.040958427	2160	1305	cn_TGTTACTCAGTTGCGC-1	7	Ex7
cn_TGTTACTCATCGAGCC-1	control	2345	1218	0.042643923	2039	1218	cn_TGTTACTCATCGAGCC-1	14	Inh1
cn_TGTTACTGTATCACCA-1	control	1755	903	0.056947608	1751	903	cn_TGTTACTGTATCACCA-1	5	Ex5
cn_TGTTACTGTCCTACAA-1	control	1756	857	0	1752	857	cn_TGTTACTGTCCTACAA-1	4	Ex4
cn_TGTTACTTCCATAGAC-1	control	4709	2256	0.042444822	2233	1626	cn_TGTTACTTCCATAGAC-1	23	OLG
cn_TGTTACTTCGAGTTGT-1	control	2097	1340	0.762267747	2011	1340	cn_TGTTACTTCGAGTTGT-1	22	PEC
cn_TGTTACTTCTACTGCC-1	control	3527	1517	0.085058123	2273	1425	cn_TGTTACTTCTACTGCC-1	2	Ex2
cn_TGTTACTTCTGCACCT-1	control	2739	1019	0.07301935	2057	1016	cn_TGTTACTTCTGCACCT-1	7	Ex7
cn_TGTTCATCAGGCATTT-1	control	1369	914	0.146092038	1478	914	cn_TGTTCATCAGGCATTT-1	21	ENDO
cn_TGTTCATCAGTTGGTT-1	control	5030	2392	0.039753528	2263	1624	cn_TGTTCATCAGTTGGTT-1	18	AST1
cn_TGTTCATGTCAAACGG-1	control	2713	1709	0.331369661	2328	1709	cn_TGTTCATGTCAAACGG-1	5	Ex5
cn_TGTTCATGTGTCATGT-1	control	1457	678	0	1575	678	cn_TGTTCATGTGTCATGT-1	2	Ex2
cn_TGTTCATGTTGTCAGT-1	control	968	541	0	1427	541	cn_TGTTCATGTTGTCAGT-1	5	Ex5
cn_TGTTCATTCACTGAAC-1	control	796	574	0.37593985	1393	574	cn_TGTTCATTCACTGAAC-1	5	Ex5
cn_TGTTCATTCATATGGC-1	control	588	402	0	1306	407	cn_TGTTCATTCATATGGC-1	5	Ex5
cn_TGTTCCGAGCTAGCCC-1	control	1380	652	0	1542	652	cn_TGTTCCGAGCTAGCCC-1	7	Ex7
cn_TGTTCCGAGGTCCCTG-1	control	5281	1608	0.018925057	2072	1013	cn_TGTTCCGAGGTCCCTG-1	15	Inh2
cn_TGTTCCGAGGTTTGAA-1	control	1385	758	0.072098053	1512	758	cn_TGTTCCGAGGTTTGAA-1	15	Inh2
cn_TGTTCCGCAGCGAGTA-1	control	8181	2934	0.012221951	1671	1033	cn_TGTTCCGCAGCGAGTA-1	11	Ex11
cn_TGTTCCGCATGTAACC-1	control	3388	1635	0.029515939	2311	1577	cn_TGTTCCGCATGTAACC-1	5	Ex5
cn_TGTTCCGTCAGCCTCT-1	control	2214	1011	0	1961	1011	cn_TGTTCCGTCAGCCTCT-1	11	Ex11
cn_TGTTCCGTCCCAATAG-1	control	1174	708	0.085178876	1421	708	cn_TGTTCCGTCCCAATAG-1	15	Inh2
cn_TGTTCCGTCGAGTCTA-1	control	1070	684	0.093457944	1389	684	cn_TGTTCCGTCGAGTCTA-1	15	Inh2
cn_TGTTCCGTCGCCTATC-1	control	1505	677	0.132890365	1611	677	cn_TGTTCCGTCGCCTATC-1	11	Ex11
cn_TGTTCCGTCGGAACTT-1	control	7755	2647	0.012893244	1764	965	cn_TGTTCCGTCGGAACTT-1	18	AST1
cn_TGTTCCGTCGTAACTG-1	control	952	553	0.104821803	1375	553	cn_TGTTCCGTCGTAACTG-1	5	Ex5
cn_TGTTCCGTCGTGGGAA-1	control	1690	1138	0.887049083	1693	1138	cn_TGTTCCGTCGTGGGAA-1	21	ENDO
cn_TGTTCTAAGACTCTTG-1	control	2101	1139	0.095192765	1948	1138	cn_TGTTCTAAGACTCTTG-1	1	Ex1
cn_TGTTCTAAGGAGGTTC-1	control	5283	2138	0.113571834	2138	1352	cn_TGTTCTAAGGAGGTTC-1	18	AST1
cn_TGTTCTACACAATCTG-1	control	5057	2148	0.059311981	2162	1457	cn_TGTTCTACACAATCTG-1	14	Inh1
cn_TGTTCTAGTGGCTGCT-1	control	4130	2023	0.14527845	2387	1738	cn_TGTTCTAGTGGCTGCT-1	15	Inh2
cn_TGTTCTATCACTCCGT-1	control	1261	739	0	1446	739	cn_TGTTCTATCACTCCGT-1	5	Ex5
cn_TGTTCTATCCCATAGA-1	control	1281	678	0	1497	678	cn_TGTTCTATCCCATAGA-1	3	Ex3
cn_TGTTGAGAGACAGCGT-1	control	1100	718	0.090909091	1383	718	cn_TGTTGAGAGACAGCGT-1	22	PEC
cn_TGTTGAGAGCTCCATA-1	control	14080	3859	0.007099752	1710	1069	cn_TGTTGAGAGCTCCATA-1	11	Ex11
cn_TGTTGAGAGTAATCCC-1	control	897	576	0.111358575	1383	575	cn_TGTTGAGAGTAATCCC-1	2	Ex2
cn_TGTTGAGAGTGGAAAG-1	control	1932	923	0.155199172	1853	923	cn_TGTTGAGAGTGGAAAG-1	7	Ex7
cn_TGTTGAGCACATGAAA-1	control	6200	2740	0.064505725	1940	1357	cn_TGTTGAGCACATGAAA-1	18	AST1
cn_TGTTGAGCACCGAATT-1	control	3739	1656	0.026737968	2269	1483	cn_TGTTGAGCACCGAATT-1	23	OLG
cn_TGTTGAGCATAGATCC-1	control	4999	2147	0.019996001	2159	1450	cn_TGTTGAGCATAGATCC-1	1	Ex1
cn_TGTTGAGCATGGGATG-1	control	1547	913	0	1593	913	cn_TGTTGAGCATGGGATG-1	19	AST2
cn_TGTTGAGGTCAGGCAA-1	control	1208	713	0	1451	713	cn_TGTTGAGGTCAGGCAA-1	5	Ex5
cn_TGTTGAGGTTCTTAGG-1	control	887	493	0.338218715	1389	493	cn_TGTTGAGGTTCTTAGG-1	4	Ex4
cn_TGTTGAGGTTGATGTC-1	control	7911	3364	0.025281254	1581	1099	cn_TGTTGAGGTTGATGTC-1	23	OLG
cn_TGTTGAGGTTGTTTGG-1	control	1647	831	0.060716454	1667	831	cn_TGTTGAGGTTGTTTGG-1	4	Ex4
cn_TGTTGAGTCATCGCAA-1	control	1925	824	0.05192108	1837	824	cn_TGTTGAGTCATCGCAA-1	2	Ex2
cn_TGTTGGAAGACTGAGC-1	control	2853	1275	0.070077085	2125	1274	cn_TGTTGGAAGACTGAGC-1	7	Ex7
cn_TGTTGGAAGATGATTG-1	control	664	464	0.15060241	1416	465	cn_TGTTGGAAGATGATTG-1	14	Inh1
cn_TGTTGGACAGTGACCC-1	control	1965	1158	0	1889	1158	cn_TGTTGGACAGTGACCC-1	14	Inh1
cn_TGTTGGAGTACGCTTA-1	control	1814	872	0.055066079	1791	872	cn_TGTTGGAGTACGCTTA-1	15	Inh2
cn_TGTTGGAGTGCCTAAT-1	control	1805	815	0.055401662	1783	815	cn_TGTTGGAGTGCCTAAT-1	7	Ex7
cn_TGTTGGATCAAACCCA-1	control	1090	612	0	1434	612	cn_TGTTGGATCAAACCCA-1	2	Ex2
cn_TGTTGGATCATCACTT-1	control	1679	1180	0.297265161	1683	1180	cn_TGTTGGATCATCACTT-1	24	Micro/Macro
cn_TGTTGGATCCCATTTA-1	control	1537	874	0	1604	874	cn_TGTTGGATCCCATTTA-1	5	Ex5
cn_TGTTGGATCGATACGT-1	control	658	420	0.455235205	1410	424	cn_TGTTGGATCGATACGT-1	2	Ex2
cn_TGTTGGATCGGCTGTG-1	control	2176	1149	0.091911765	1984	1148	cn_TGTTGGATCGGCTGTG-1	1	Ex1
cn_TGTTGGATCGGTAGGA-1	control	693	456	0	1448	458	cn_TGTTGGATCGGTAGGA-1	18	AST1
cn_TGTTGGATCTGTCCGT-1	control	1369	815	0.072992701	1484	815	cn_TGTTGGATCTGTCCGT-1	3	Ex3
cn_TGTTTGTAGAATCGAT-1	control	997	676	0.100200401	1383	676	cn_TGTTTGTAGAATCGAT-1	14	Inh1
cn_TGTTTGTAGACCTCCG-1	control	4825	2026	0.020725389	2233	1435	cn_TGTTTGTAGACCTCCG-1	15	Inh2
cn_TGTTTGTAGAGAGTGA-1	control	670	517	0.597014925	1351	521	cn_TGTTTGTAGAGAGTGA-1	21	ENDO
cn_TGTTTGTAGAGCCCAA-1	control	899	590	0.222222222	1377	589	cn_TGTTTGTAGAGCCCAA-1	3	Ex3
cn_TGTTTGTAGCCTAGGA-1	control	844	514	0	1433	514	cn_TGTTTGTAGCCTAGGA-1	15	Inh2
cn_TGTTTGTAGGGTCTTT-1	control	1667	825	0	1683	825	cn_TGTTTGTAGGGTCTTT-1	7	Ex7
cn_TGTTTGTCAAGACCGA-1	control	1379	752	0	1530	752	cn_TGTTTGTCAAGACCGA-1	5	Ex5
cn_TGTTTGTCAGCAAGAC-1	control	4209	1539	0	2224	1312	cn_TGTTTGTCAGCAAGAC-1	5	Ex5
cn_TGTTTGTCATAGGTTC-1	control	616	449	0.811688312	1342	453	cn_TGTTTGTCATAGGTTC-1	15	Inh2
cn_TGTTTGTCATCATGAC-1	control	1127	661	0.177462289	1421	661	cn_TGTTTGTCATCATGAC-1	5	Ex5
cn_TGTTTGTCATCTCGTC-1	control	9791	2931	0.030634126	1807	1044	cn_TGTTTGTCATCTCGTC-1	3	Ex3
cn_TGTTTGTGTGAGCCAA-1	control	1184	798	0.084317032	1387	798	cn_TGTTTGTGTGAGCCAA-1	20	OPC
cn_TGTTTGTTCAACCTTT-1	control	595	420	0.503355705	1338	428	cn_TGTTTGTTCAACCTTT-1	1	Ex1
cn_TGTTTGTTCGCTGCGA-1	control	3883	1253	0	2155	1109	cn_TGTTTGTTCGCTGCGA-1	5	Ex5
cn_TGTTTGTTCGTTGCCT-1	control	730	416	0	1418	417	cn_TGTTTGTTCGTTGCCT-1	2	Ex2
cn_TTAATCCAGCATGAAT-1	control	4068	1637	0.049103855	2287	1425	cn_TTAATCCAGCATGAAT-1	6	Ex6
cn_TTAATCCAGCCATCCG-1	control	1123	755	0.444839858	1376	755	cn_TTAATCCAGCCATCCG-1	21	ENDO
cn_TTAATCCCAAACTCTG-1	control	581	456	0	1282	461	cn_TTAATCCCAAACTCTG-1	5	Ex5
cn_TTAATCCCACAAGCAG-1	control	1201	766	0	1409	766	cn_TTAATCCCACAAGCAG-1	22	PEC
cn_TTAATCCGTCCCTAAA-1	control	1024	525	0.097560976	1470	524	cn_TTAATCCGTCCCTAAA-1	2	Ex2
cn_TTAATCCGTTAGGGAC-1	control	3683	1811	0.081455335	2318	1658	cn_TTAATCCGTTAGGGAC-1	18	AST1
cn_TTAATCCTCACCTACC-1	control	2148	849	0	1920	848	cn_TTAATCCTCACCTACC-1	5	Ex5
cn_TTAATCCTCATGCAGT-1	control	656	395	0.152207002	1411	397	cn_TTAATCCTCATGCAGT-1	5	Ex5
cn_TTAATCCTCGAAGCAG-1	control	1318	706	0	1511	706	cn_TTAATCCTCGAAGCAG-1	2	Ex2
cn_TTAATCCTCTGCGGGT-1	control	2458	1318	0.040683483	2092	1318	cn_TTAATCCTCTGCGGGT-1	15	Inh2
cn_TTACAGGAGACGCAGT-1	control	1396	887	0.143266476	1506	887	cn_TTACAGGAGACGCAGT-1	5	Ex5
cn_TTACAGGCACGTAGAG-1	control	1211	640	0	1467	640	cn_TTACAGGCACGTAGAG-1	5	Ex5
cn_TTACAGGCACTGAATC-1	control	5763	2524	0.034692108	2067	1427	cn_TTACAGGCACTGAATC-1	16	Inh3
cn_TTACAGGCATAACCCA-1	control	1200	773	0.25	1397	772	cn_TTACAGGCATAACCCA-1	5	Ex5
cn_TTACAGGCATGACTCA-1	control	678	451	0.442477876	1419	453	cn_TTACAGGCATGACTCA-1	18	AST1
cn_TTACAGGCATTGTGCA-1	control	860	471	0.11627907	1445	471	cn_TTACAGGCATTGTGCA-1	7	Ex7
cn_TTACAGGGTTATGTGC-1	control	1018	575	0.098231827	1400	574	cn_TTACAGGGTTATGTGC-1	4	Ex4
cn_TTACAGGTCACTACTT-1	control	5219	2057	0.038314176	2181	1347	cn_TTACAGGTCACTACTT-1	19	AST2
cn_TTACAGGTCATTGCTT-1	control	2916	1412	0.102880658	2199	1403	cn_TTACAGGTCATTGCTT-1	23	OLG
cn_TTACCATAGACGGTTG-1	control	1378	891	0.290275762	1496	891	cn_TTACCATAGACGGTTG-1	14	Inh1
cn_TTACCATAGACTTCGT-1	control	808	477	0	1412	477	cn_TTACCATAGACTTCGT-1	3	Ex3
cn_TTACCATAGAGTCAAT-1	control	2999	1775	0.133333333	2352	1759	cn_TTACCATAGAGTCAAT-1	20	OPC
cn_TTACCATAGATTGAGT-1	control	1054	659	0	1419	659	cn_TTACCATAGATTGAGT-1	5	Ex5
cn_TTACCATAGCAAGTGC-1	control	4365	1765	0.045819015	2282	1440	cn_TTACCATAGCAAGTGC-1	3	Ex3
cn_TTACCATAGGCGAACT-1	control	991	661	0.100908174	1402	661	cn_TTACCATAGGCGAACT-1	14	Inh1
cn_TTACCATAGGGTTGCA-1	control	1579	777	0.253324889	1630	777	cn_TTACCATAGGGTTGCA-1	1	Ex1
cn_TTACCATCAAATGATG-1	control	8705	2745	0.022967386	1777	980	cn_TTACCATCAAATGATG-1	7	Ex7
cn_TTACCATCAACAAGTA-1	control	1057	704	0.094607379	1413	704	cn_TTACCATCAACAAGTA-1	14	Inh1
cn_TTACCATCACTGAGGA-1	control	1316	727	0.075987842	1503	727	cn_TTACCATCACTGAGGA-1	1	Ex1
cn_TTACCATCATCCAATG-1	control	2379	1193	0	2045	1193	cn_TTACCATCATCCAATG-1	18	AST1
cn_TTACCATGTCGCACGT-1	control	731	489	0	1430	489	cn_TTACCATGTCGCACGT-1	18	AST1
cn_TTACCATGTGAACCGA-1	control	1975	1135	0.101265823	1901	1135	cn_TTACCATGTGAACCGA-1	14	Inh1
cn_TTACCATTCGGTCGGT-1	control	862	564	0.116009281	1369	564	cn_TTACCATTCGGTCGGT-1	2	Ex2
cn_TTACCATTCTCAGGCG-1	control	3151	1552	0	2204	1525	cn_TTACCATTCTCAGGCG-1	14	Inh1
cn_TTACCATTCTGCGGGT-1	control	1335	669	0	1520	669	cn_TTACCATTCTGCGGGT-1	1	Ex1
cn_TTACCGCAGCACCGTC-1	control	584	425	0.171232877	1275	428	cn_TTACCGCAGCACCGTC-1	21	ENDO
cn_TTACCGCAGCTAATGA-1	control	4130	1503	0	2240	1282	cn_TTACCGCAGCTAATGA-1	4	Ex4
cn_TTACCGCAGCTCGCAC-1	control	3912	1777	0.102145046	2339	1583	cn_TTACCGCAGCTCGCAC-1	18	AST1
cn_TTACCGCAGCTGTCCG-1	control	17507	4489	0.011423349	1746	1131	cn_TTACCGCAGCTGTCCG-1	9	Ex9
cn_TTACCGCAGGGTAATT-1	control	2299	1279	0.043497173	2049	1279	cn_TTACCGCAGGGTAATT-1	14	Inh1
cn_TTACCGCAGGTTATAG-1	control	7280	2794	0.027468754	1680	993	cn_TTACCGCAGGTTATAG-1	16	Inh3
cn_TTACCGCAGTAACCTC-1	control	34815	6271	0.402044684	1585	969	cn_TTACCGCAGTAACCTC-1	21	ENDO
cn_TTACCGCAGTAGAGTT-1	control	6071	2490	0	1840	1188	cn_TTACCGCAGTAGAGTT-1	7	Ex7
cn_TTACCGCAGTGGAAAG-1	control	2466	1048	0.0405515	2033	1048	cn_TTACCGCAGTGGAAAG-1	6	Ex6
cn_TTACCGCCAGAACTAA-1	control	1096	551	0.091240876	1450	551	cn_TTACCGCCAGAACTAA-1	4	Ex4
cn_TTACCGCCATTGTACG-1	control	1942	1137	0.154479918	1877	1137	cn_TTACCGCCATTGTACG-1	14	Inh1
cn_TTACCGCGTGAGTTTC-1	control	1602	906	0.062421973	1634	906	cn_TTACCGCGTGAGTTTC-1	5	Ex5
cn_TTACCGCGTGATTCTG-1	control	1870	1012	0.106951872	1828	1012	cn_TTACCGCGTGATTCTG-1	1	Ex1
cn_TTACCGCGTTGGGACA-1	control	1333	687	0	1517	687	cn_TTACCGCGTTGGGACA-1	1	Ex1
cn_TTACCGCTCAGAGTGG-1	control	5224	2173	0.038277512	2203	1425	cn_TTACCGCTCAGAGTGG-1	18	AST1
cn_TTACCGCTCATCGCCT-1	control	4197	1919	0.952607764	2408	1633	cn_TTACCGCTCATCGCCT-1	22	PEC
cn_TTACCGCTCCATGATG-1	control	2533	1381	0.039463299	2093	1381	cn_TTACCGCTCCATGATG-1	3	Ex3
cn_TTACCGCTCTAGGAAA-1	control	1055	535	0.18957346	1447	535	cn_TTACCGCTCTAGGAAA-1	5	Ex5
cn_TTACCGCTCTCTTAAC-1	control	984	641	0.203252033	1374	641	cn_TTACCGCTCTCTTAAC-1	5	Ex5
cn_TTACGCCAGATTGGGC-1	control	1563	853	0.063979527	1608	853	cn_TTACGCCAGATTGGGC-1	4	Ex4
cn_TTACGCCAGGCATCGA-1	control	876	533	0	1366	533	cn_TTACGCCAGGCATCGA-1	5	Ex5
cn_TTACGCCAGGCCCACT-1	control	1385	925	0.938628159	1475	925	cn_TTACGCCAGGCCCACT-1	21	ENDO
cn_TTACGCCAGGCCTGCT-1	control	29156	4287	0	1607	573	cn_TTACGCCAGGCCTGCT-1	17	Inh4
cn_TTACGCCGTAGCTGAG-1	control	6736	3171	0.920154348	2220	1534	cn_TTACGCCGTAGCTGAG-1	22	PEC
cn_TTACGCCGTTTGCAGT-1	control	1069	575	0	1414	575	cn_TTACGCCGTTTGCAGT-1	5	Ex5
cn_TTACGCCGTTTGGAAA-1	control	1204	575	0.083056478	1498	575	cn_TTACGCCGTTTGGAAA-1	7	Ex7
cn_TTACGTTAGAGATGCC-1	control	1279	825	0.078186083	1469	825	cn_TTACGTTAGAGATGCC-1	5	Ex5
cn_TTACGTTAGGTGCAGT-1	control	1188	749	0.084175084	1414	748	cn_TTACGTTAGGTGCAGT-1	5	Ex5
cn_TTACGTTCATCACCAA-1	control	3023	1254	0.066093853	2163	1234	cn_TTACGTTCATCACCAA-1	10	Ex10
cn_TTACGTTCATGACAGG-1	control	4019	1886	0.049738871	2327	1630	cn_TTACGTTCATGACAGG-1	20	OPC
cn_TTACGTTCATTGCTTT-1	control	2738	1109	0.036523009	2107	1107	cn_TTACGTTCATTGCTTT-1	3	Ex3
cn_TTACGTTGTCCTACAA-1	control	2357	1191	0.127280441	2044	1191	cn_TTACGTTGTCCTACAA-1	18	AST1
cn_TTACGTTGTCGTGGTC-1	control	3934	1804	0.050838841	2344	1596	cn_TTACGTTGTCGTGGTC-1	18	AST1
cn_TTACGTTGTGATGGCA-1	control	1026	605	0	1426	605	cn_TTACGTTGTGATGGCA-1	7	Ex7
cn_TTACGTTGTTTCGATG-1	control	1009	586	0.297029703	1380	586	cn_TTACGTTGTTTCGATG-1	5	Ex5
cn_TTACGTTTCAGAATAG-1	control	803	434	0.124533001	1475	434	cn_TTACGTTTCAGAATAG-1	7	Ex7
cn_TTACGTTTCCATTGTT-1	control	16270	3974	0	1726	1030	cn_TTACGTTTCCATTGTT-1	11	Ex11
cn_TTACGTTTCTGTGCTC-1	control	1196	607	0	1460	607	cn_TTACGTTTCTGTGCTC-1	7	Ex7
cn_TTACTGTAGCTTCATG-1	control	1442	918	0	1541	918	cn_TTACTGTAGCTTCATG-1	4	Ex4
cn_TTACTGTCAGCTCCTT-1	control	845	531	0	1356	531	cn_TTACTGTCAGCTCCTT-1	2	Ex2
cn_TTACTGTCAGTTAGAA-1	control	574	373	0.174216028	1302	379	cn_TTACTGTCAGTTAGAA-1	4	Ex4
cn_TTACTGTGTACCAGAG-1	control	38360	5204	0.007818405	1705	637	cn_TTACTGTGTACCAGAG-1	17	Inh4
cn_TTACTGTGTTAGCGGA-1	control	1034	642	0	1424	642	cn_TTACTGTGTTAGCGGA-1	1	Ex1
cn_TTACTGTTCATTCATC-1	control	879	492	0.340909091	1392	492	cn_TTACTGTTCATTCATC-1	5	Ex5
cn_TTAGGCAAGAAACCAT-1	control	3989	1784	0.050137879	2317	1561	cn_TTAGGCAAGAAACCAT-1	18	AST1
cn_TTAGGCAAGCATGATA-1	control	13510	3956	0.014802753	1708	1129	cn_TTAGGCAAGCATGATA-1	7	Ex7
cn_TTAGGCAAGTTACGGG-1	control	583	401	0	1326	406	cn_TTAGGCAAGTTACGGG-1	5	Ex5
cn_TTAGGCACACACACGC-1	control	29607	5240	0.016885047	1692	972	cn_TTAGGCACACACACGC-1	11	Ex11
cn_TTAGGCACAGTTACCA-1	control	1132	737	0.088261253	1421	737	cn_TTAGGCACAGTTACCA-1	5	Ex5
cn_TTAGGCACAGTTGCGC-1	control	733	469	0.272851296	1402	469	cn_TTAGGCACAGTTGCGC-1	15	Inh2
cn_TTAGGCACATCCTGTC-1	control	1803	1103	0.388026608	1792	1103	cn_TTAGGCACATCCTGTC-1	20	OPC
cn_TTAGGCAGTATGGTTC-1	control	964	546	0.10373444	1387	546	cn_TTAGGCAGTATGGTTC-1	5	Ex5
cn_TTAGGCATCAGCCTTC-1	control	2450	1192	0	2076	1192	cn_TTAGGCATCAGCCTTC-1	18	AST1
cn_TTAGGCATCAGTCACA-1	control	3871	1724	0	2323	1538	cn_TTAGGCATCAGTCACA-1	19	AST2
cn_TTAGGGTAGAACTTCC-1	control	1679	1025	0.059559261	1685	1025	cn_TTAGGGTAGAACTTCC-1	14	Inh1
cn_TTAGGGTAGACCATAA-1	control	3680	1755	0.054333062	2326	1593	cn_TTAGGGTAGACCATAA-1	18	AST1
cn_TTAGGGTAGCACTCAT-1	control	22921	4810	0.004362621	1611	959	cn_TTAGGGTAGCACTCAT-1	7	Ex7
cn_TTAGGGTAGCAGCCCT-1	control	4701	1683	0	2118	1233	cn_TTAGGGTAGCAGCCCT-1	7	Ex7
cn_TTAGGGTAGGCACAAC-1	control	1633	872	0.122473974	1660	872	cn_TTAGGGTAGGCACAAC-1	5	Ex5
cn_TTAGGGTAGGTCCAGA-1	control	742	490	0.134770889	1415	490	cn_TTAGGGTAGGTCCAGA-1	5	Ex5
cn_TTAGGGTAGTAGACAT-1	control	3117	1736	0.064123116	2307	1716	cn_TTAGGGTAGTAGACAT-1	14	Inh1
cn_TTAGGGTAGTTAGTAG-1	control	2726	1443	0.073313783	2153	1443	cn_TTAGGGTAGTTAGTAG-1	14	Inh1
cn_TTAGGGTCAAGAGTAT-1	control	770	479	0.12987013	1430	479	cn_TTAGGGTCAAGAGTAT-1	5	Ex5
cn_TTAGGGTCAGGTATGG-1	control	567	378	0.176366843	1307	388	cn_TTAGGGTCAGGTATGG-1	3	Ex3
cn_TTAGGGTGTGCCTTCT-1	control	1171	784	0.085397096	1389	784	cn_TTAGGGTGTGCCTTCT-1	21	ENDO
cn_TTAGGGTGTGCTTATG-1	control	1942	1196	0.205973223	1892	1196	cn_TTAGGGTGTGCTTATG-1	14	Inh1
cn_TTAGGGTGTGTAGGAC-1	control	2189	1289	0.091365921	2022	1289	cn_TTAGGGTGTGTAGGAC-1	18	AST1
cn_TTAGGGTTCATTGGTG-1	control	4450	2033	0.920934412	2361	1613	cn_TTAGGGTTCATTGGTG-1	18	AST1
cn_TTAGGGTTCCTGGGAC-1	control	2691	1149	0.148533234	2102	1149	cn_TTAGGGTTCCTGGGAC-1	1	Ex1
cn_TTAGTCTAGAAACCCG-1	control	1584	837	0.063091483	1631	837	cn_TTAGTCTAGAAACCCG-1	5	Ex5
cn_TTAGTCTAGGTCACAG-1	control	1010	493	0	1440	493	cn_TTAGTCTAGGTCACAG-1	5	Ex5
cn_TTAGTCTCAACTACGT-1	control	1029	635	0.193986421	1394	635	cn_TTAGTCTCAACTACGT-1	5	Ex5
cn_TTAGTCTCACCAGTTA-1	control	2436	1065	0.041034058	2022	1065	cn_TTAGTCTCACCAGTTA-1	4	Ex4
cn_TTAGTCTCACTTACAG-1	control	610	453	0	1339	459	cn_TTAGTCTCACTTACAG-1	14	Inh1
cn_TTAGTCTCAGACGCTC-1	control	2028	806	0.098619329	1883	806	cn_TTAGTCTCAGACGCTC-1	5	Ex5
cn_TTAGTCTCATACTGAC-1	control	1739	901	0.057504313	1737	900	cn_TTAGTCTCATACTGAC-1	6	Ex6
cn_TTAGTCTCATACTTTC-1	control	4020	1516	0.024863252	2243	1300	cn_TTAGTCTCATACTTTC-1	7	Ex7
cn_TTAGTCTGTGTCATCA-1	control	2650	1371	0.037721614	2124	1371	cn_TTAGTCTGTGTCATCA-1	1	Ex1
cn_TTAGTCTGTTACGGAG-1	control	6646	2321	0.030084236	1840	1072	cn_TTAGTCTGTTACGGAG-1	8	Ex8
cn_TTAGTCTGTTGGACCC-1	control	4039	1392	0.024752475	2209	1222	cn_TTAGTCTGTTGGACCC-1	6	Ex6
cn_TTAGTCTTCAACGCTA-1	control	862	567	0	1385	567	cn_TTAGTCTTCAACGCTA-1	7	Ex7
cn_TTAGTCTTCAAGGAGC-1	control	2360	1288	0	2088	1288	cn_TTAGTCTTCAAGGAGC-1	20	OPC
cn_TTAGTCTTCCTTATAC-1	control	2881	1730	0.069372182	2327	1718	cn_TTAGTCTTCCTTATAC-1	24	Micro/Macro
cn_TTAGTCTTCGGCTATA-1	control	679	464	0	1387	466	cn_TTAGTCTTCGGCTATA-1	7	Ex7
cn_TTATTGCAGAAGTGTT-1	control	1730	1086	0.057803468	1729	1085	cn_TTATTGCAGAAGTGTT-1	18	AST1
cn_TTATTGCAGAGGACTC-1	control	1981	1441	0.201816347	1941	1441	cn_TTATTGCAGAGGACTC-1	18	AST1
cn_TTATTGCAGCTTTCCC-1	control	830	540	0.120336943	1422	540	cn_TTATTGCAGCTTTCCC-1	1	Ex1
cn_TTATTGCAGGACGCTA-1	control	752	486	0.132802125	1418	486	cn_TTATTGCAGGACGCTA-1	5	Ex5
cn_TTATTGCCAAATAGCA-1	control	9937	2992	0.010061374	1886	1099	cn_TTATTGCCAAATAGCA-1	7	Ex7
cn_TTATTGCCACTATGTG-1	control	846	509	0.117924528	1392	509	cn_TTATTGCCACTATGTG-1	5	Ex5
cn_TTATTGCCAGCGGATA-1	control	1570	897	0	1615	897	cn_TTATTGCCAGCGGATA-1	15	Inh2
cn_TTATTGCCAGCTGTTA-1	control	1939	998	0.103145952	1865	998	cn_TTATTGCCAGCTGTTA-1	23	OLG
cn_TTATTGCGTATGGAGC-1	control	1751	1147	0	1749	1147	cn_TTATTGCGTATGGAGC-1	20	OPC
cn_TTATTGCGTCACGTGC-1	control	807	530	0	1386	529	cn_TTATTGCGTCACGTGC-1	7	Ex7
cn_TTATTGCTCCAAGAGG-1	control	2387	1124	0.083787181	2010	1124	cn_TTATTGCTCCAAGAGG-1	14	Inh1
cn_TTATTGCTCCAGCAAT-1	control	2768	956	0	2041	955	cn_TTATTGCTCCAGCAAT-1	6	Ex6
cn_TTATTGCTCGAGCCAC-1	control	5010	1928	0.03992016	2085	1285	cn_TTATTGCTCGAGCCAC-1	9	Ex9
cn_TTCAATCAGAGGGTGG-1	control	624	472	0.320512821	1334	475	cn_TTCAATCAGAGGGTGG-1	18	AST1
cn_TTCAATCAGAGTCAAT-1	control	829	504	0.241254524	1397	504	cn_TTCAATCAGAGTCAAT-1	5	Ex5
cn_TTCAATCAGGCCTTCG-1	control	1025	586	0.097560976	1427	586	cn_TTCAATCAGGCCTTCG-1	1	Ex1
cn_TTCAATCAGTCTTGGT-1	control	1007	721	0.297914598	1318	721	cn_TTCAATCAGTCTTGGT-1	21	ENDO
cn_TTCAATCCAAAGCTCT-1	control	2088	1090	0.047869794	1964	1090	cn_TTCAATCCAAAGCTCT-1	24	Micro/Macro
cn_TTCAATCCACCGAATT-1	control	4346	1853	0.023009664	2283	1502	cn_TTCAATCCACCGAATT-1	18	AST1
cn_TTCAATCCACGCGCTA-1	control	2000	849	0.15	1879	849	cn_TTCAATCCACGCGCTA-1	4	Ex4
cn_TTCAATCCAGTTGCGC-1	control	839	520	0	1363	520	cn_TTCAATCCAGTTGCGC-1	5	Ex5
cn_TTCAATCCATATAGCC-1	control	5831	1995	0.034287674	2042	1140	cn_TTCAATCCATATAGCC-1	5	Ex5
cn_TTCAATCCATCCTGTC-1	control	3034	1163	0.032927231	2112	1144	cn_TTCAATCCATCCTGTC-1	7	Ex7
cn_TTCAATCGTAGTGATA-1	control	910	531	0.10989011	1429	531	cn_TTCAATCGTAGTGATA-1	2	Ex2
cn_TTCAATCGTGCGAGTA-1	control	1552	1164	0.06443299	1578	1164	cn_TTCAATCGTGCGAGTA-1	5	Ex5
cn_TTCACCGAGCCAAGGT-1	control	2902	964	0.034458994	2075	954	cn_TTCACCGAGCCAAGGT-1	5	Ex5
cn_TTCACCGCACAACATC-1	control	4036	1738	0.024770869	2311	1516	cn_TTCACCGCACAACATC-1	18	AST1
cn_TTCACCGGTCGGTGTC-1	control	1969	1143	0.203045685	1891	1143	cn_TTCACCGGTCGGTGTC-1	20	OPC
cn_TTCACCGTCTGACAGT-1	control	3943	1732	0	2323	1523	cn_TTCACCGTCTGACAGT-1	23	OLG
cn_TTCACGCAGAAATTGC-1	control	1680	922	0	1691	922	cn_TTCACGCAGAAATTGC-1	14	Inh1
cn_TTCACGCAGCACACAG-1	control	6457	2503	0.015482273	1889	1204	cn_TTCACGCAGCACACAG-1	7	Ex7
cn_TTCACGCAGGTTCCAT-1	control	14562	3986	0.006866717	1781	1142	cn_TTCACGCAGGTTCCAT-1	9	Ex9
cn_TTCACGCCAGCTGCCA-1	control	6014	1885	0.016616816	2156	1094	cn_TTCACGCCAGCTGCCA-1	3	Ex3
cn_TTCACGCCAGCTGGTC-1	control	635	451	0.31496063	1375	453	cn_TTCACGCCAGCTGGTC-1	2	Ex2
cn_TTCACGCCAGTGGTGA-1	control	2235	1424	0.268336315	2111	1423	cn_TTCACGCCAGTGGTGA-1	24	Micro/Macro
cn_TTCACGCGTAGAATAC-1	control	6467	2071	0.293799289	1933	998	cn_TTCACGCGTAGAATAC-1	7	Ex7
cn_TTCACGCGTAGAGGAA-1	control	3397	1687	0.029437739	2282	1613	cn_TTCACGCGTAGAGGAA-1	14	Inh1
cn_TTCACGCGTATGCTTG-1	control	4679	1965	0.128013655	2298	1460	cn_TTCACGCGTATGCTTG-1	20	OPC
cn_TTCACGCGTGCCTGCA-1	control	11639	3533	0.008588852	1781	1080	cn_TTCACGCGTGCCTGCA-1	7	Ex7
cn_TTCACGCGTGGATGAC-1	control	1156	609	0	1452	609	cn_TTCACGCGTGGATGAC-1	1	Ex1
cn_TTCACGCGTTCCGCGA-1	control	1273	633	0	1489	633	cn_TTCACGCGTTCCGCGA-1	4	Ex4
cn_TTCACGCGTTGCATCA-1	control	1079	694	0	1425	694	cn_TTCACGCGTTGCATCA-1	5	Ex5
cn_TTCACGCTCACATACG-1	control	2147	802	0.139729856	1934	802	cn_TTCACGCTCACATACG-1	5	Ex5
cn_TTCACGCTCTCATGGA-1	control	2290	1324	0.087298123	2069	1324	cn_TTCACGCTCTCATGGA-1	14	Inh1
cn_TTCAGGAAGACGACGT-1	control	3953	1798	0	2332	1589	cn_TTCAGGAAGACGACGT-1	18	AST1
cn_TTCAGGAAGACTGGGT-1	control	5172	2378	0.07732457	2139	1529	cn_TTCAGGAAGACTGGGT-1	10	Ex10
cn_TTCAGGAAGATGCTGG-1	control	568	393	0	1270	404	cn_TTCAGGAAGATGCTGG-1	5	Ex5
cn_TTCAGGAAGCAACAAT-1	control	991	707	0	1322	707	cn_TTCAGGAAGCAACAAT-1	21	ENDO
cn_TTCAGGAAGCGAGTCA-1	control	1941	906	0.154479918	1856	905	cn_TTCAGGAAGCGAGTCA-1	3	Ex3
cn_TTCAGGAAGGGATGTC-1	control	3264	1729	0.183823529	2345	1689	cn_TTCAGGAAGGGATGTC-1	18	AST1
cn_TTCAGGAAGTATAACG-1	control	877	499	0.114025086	1375	499	cn_TTCAGGAAGTATAACG-1	7	Ex7
cn_TTCAGGAAGTATGCAA-1	control	900	574	0.111111111	1355	574	cn_TTCAGGAAGTATGCAA-1	15	Inh2
cn_TTCAGGAAGTGAGGTC-1	control	719	443	0	1423	443	cn_TTCAGGAAGTGAGGTC-1	4	Ex4
cn_TTCAGGACACACTGGC-1	control	5171	1862	0	2112	1231	cn_TTCAGGACACACTGGC-1	5	Ex5
cn_TTCAGGACACCGTGGT-1	control	567	395	0	1300	401	cn_TTCAGGACACCGTGGT-1	15	Inh2
cn_TTCAGGACAGAACCGA-1	control	3380	1632	0	2279	1542	cn_TTCAGGACAGAACCGA-1	15	Inh2
cn_TTCAGGACAGTCGGAA-1	control	777	477	0.128700129	1429	478	cn_TTCAGGACAGTCGGAA-1	5	Ex5
cn_TTCAGGAGTGACTCGC-1	control	1435	667	0	1575	666	cn_TTCAGGAGTGACTCGC-1	2	Ex2
cn_TTCAGGATCATGAGGG-1	control	2099	1289	0.047619048	1978	1288	cn_TTCAGGATCATGAGGG-1	14	Inh1
cn_TTCAGGATCCACGTGG-1	control	4908	2280	0	2380	1661	cn_TTCAGGATCCACGTGG-1	20	OPC
cn_TTCATGTAGGCAATGC-1	control	922	612	0.10845987	1417	612	cn_TTCATGTAGGCAATGC-1	14	Inh1
cn_TTCATGTCAAGCACCC-1	control	1691	797	0.059101655	1700	797	cn_TTCATGTCAAGCACCC-1	7	Ex7
cn_TTCATGTCACCGTGCA-1	control	1142	553	0.087565674	1463	553	cn_TTCATGTCACCGTGCA-1	5	Ex5
cn_TTCATGTCAGGCGTTC-1	control	5021	2018	0.019912386	2193	1381	cn_TTCATGTCAGGCGTTC-1	18	AST1
cn_TTCATGTCATTGCTGA-1	control	1438	768	0.139082058	1538	768	cn_TTCATGTCATTGCTGA-1	5	Ex5
cn_TTCATGTGTCCTTAAG-1	control	2896	1122	0.069013112	2097	1115	cn_TTCATGTGTCCTTAAG-1	4	Ex4
cn_TTCATGTGTTATCCAG-1	control	902	579	0.110864745	1314	579	cn_TTCATGTGTTATCCAG-1	23	OLG
cn_TTCATGTGTTTGCCGG-1	control	2955	1661	0.981387479	2310	1642	cn_TTCATGTGTTTGCCGG-1	21	ENDO
cn_TTCATGTTCAAACCCA-1	control	2759	1576	0	2200	1573	cn_TTCATGTTCAAACCCA-1	18	AST1
cn_TTCATGTTCACTGCTC-1	control	1014	538	0	1423	538	cn_TTCATGTTCACTGCTC-1	5	Ex5
cn_TTCATGTTCGGACCAC-1	control	7593	2313	0.0526801	1757	855	cn_TTCATGTTCGGACCAC-1	8	Ex8
cn_TTCATGTTCGGCCTTT-1	control	1368	704	0	1533	704	cn_TTCATGTTCGGCCTTT-1	5	Ex5
cn_TTCATGTTCTATTTCG-1	control	3900	1426	0.025641026	2236	1268	cn_TTCATGTTCTATTTCG-1	4	Ex4
cn_TTCATGTTCTCCAAGA-1	control	4142	1833	0.120685494	2286	1553	cn_TTCATGTTCTCCAAGA-1	14	Inh1
cn_TTCATGTTCTCTATAC-1	control	1083	665	0	1415	665	cn_TTCATGTTCTCTATAC-1	15	Inh2
cn_TTCATGTTCTTACGGA-1	control	2480	1361	0.040322581	2089	1361	cn_TTCATGTTCTTACGGA-1	14	Inh1
cn_TTCATTGAGATAACGT-1	control	1799	925	0	1784	925	cn_TTCATTGAGATAACGT-1	18	AST1
cn_TTCATTGAGCATCAAA-1	control	750	531	0.133333333	1417	532	cn_TTCATTGAGCATCAAA-1	5	Ex5
cn_TTCATTGCAATACAGA-1	control	1728	870	0	1728	870	cn_TTCATTGCAATACAGA-1	5	Ex5
cn_TTCATTGCAATCTGCA-1	control	10564	3630	0.075721723	1810	1175	cn_TTCATTGCAATCTGCA-1	19	AST2
cn_TTCATTGCACTGAGTT-1	control	742	427	0.134770889	1363	427	cn_TTCATTGCACTGAGTT-1	5	Ex5
cn_TTCATTGCACTTCCTG-1	control	1741	765	0	1737	764	cn_TTCATTGCACTTCCTG-1	2	Ex2
cn_TTCATTGGTCACCGAC-1	control	1600	848	0.062421973	1632	848	cn_TTCATTGGTCACCGAC-1	15	Inh2
cn_TTCATTGGTCTGTCAA-1	control	8319	2705	0	1689	921	cn_TTCATTGGTCTGTCAA-1	11	Ex11
cn_TTCATTGGTTCGATTG-1	control	10549	3919	0.653842509	1899	1340	cn_TTCATTGGTTCGATTG-1	21	ENDO
cn_TTCATTGTCACTAGCA-1	control	1791	852	0	1777	852	cn_TTCATTGTCACTAGCA-1	1	Ex1
cn_TTCATTGTCGAATCCA-1	control	711	453	0.140646976	1450	453	cn_TTCATTGTCGAATCCA-1	5	Ex5
cn_TTCATTGTCGTTATCT-1	control	769	484	0.12987013	1401	483	cn_TTCATTGTCGTTATCT-1	7	Ex7
cn_TTCATTGTCTATCCAT-1	control	2059	1140	0.048567266	1949	1140	cn_TTCATTGTCTATCCAT-1	1	Ex1
cn_TTCCAATAGAATTGCA-1	control	756	484	0	1416	485	cn_TTCCAATAGAATTGCA-1	1	Ex1
cn_TTCCAATAGACTCAAA-1	control	633	429	0	1400	431	cn_TTCCAATAGACTCAAA-1	1	Ex1
cn_TTCCAATAGATAACAC-1	control	3217	1238	0	2159	1202	cn_TTCCAATAGATAACAC-1	3	Ex3
cn_TTCCAATAGCCGGAAT-1	control	786	431	0.254452926	1431	431	cn_TTCCAATAGCCGGAAT-1	2	Ex2
cn_TTCCAATAGCCTGCCA-1	control	1158	614	0	1456	614	cn_TTCCAATAGCCTGCCA-1	5	Ex5
cn_TTCCAATCAACAGTGG-1	control	790	517	0	1384	517	cn_TTCCAATCAACAGTGG-1	5	Ex5
cn_TTCCAATTCATTCGTT-1	control	1601	1005	0	1626	1005	cn_TTCCAATTCATTCGTT-1	14	Inh1
cn_TTCCAATTCCATTTAC-1	control	1178	614	0.084817642	1445	614	cn_TTCCAATTCCATTTAC-1	5	Ex5
cn_TTCCAATTCGACGATT-1	control	1816	838	0.055066079	1792	838	cn_TTCCAATTCGACGATT-1	5	Ex5
cn_TTCCAATTCGCTCTCA-1	control	4711	2013	0.021217908	2265	1482	cn_TTCCAATTCGCTCTCA-1	18	AST1
cn_TTCCAATTCTGAGATC-1	control	1529	793	0.130804447	1596	793	cn_TTCCAATTCTGAGATC-1	2	Ex2
cn_TTCCACGAGCTAGTTC-1	control	769	554	0	1385	555	cn_TTCCACGAGCTAGTTC-1	22	PEC
cn_TTCCACGAGTTAGAAC-1	control	2538	1216	0	2116	1214	cn_TTCCACGAGTTAGAAC-1	5	Ex5
cn_TTCCACGCAGACAAGC-1	control	1516	743	0	1589	743	cn_TTCCACGCAGACAAGC-1	5	Ex5
cn_TTCCACGCAGCCTACG-1	control	851	540	0.117508813	1394	540	cn_TTCCACGCAGCCTACG-1	18	AST1
cn_TTCCACGTCAAGCCTA-1	control	3000	1350	0.033333333	2156	1342	cn_TTCCACGTCAAGCCTA-1	3	Ex3
cn_TTCCACGTCACTTTGT-1	control	1147	718	0.174367916	1412	718	cn_TTCCACGTCACTTTGT-1	14	Inh1
cn_TTCCACGTCCAAAGGG-1	control	906	531	0	1378	531	cn_TTCCACGTCCAAAGGG-1	5	Ex5
cn_TTCCACGTCGCAATGT-1	control	2822	1581	0	2243	1572	cn_TTCCACGTCGCAATGT-1	20	OPC
cn_TTCCACGTCTATGTGG-1	control	2521	1458	0.71400238	2192	1458	cn_TTCCACGTCTATGTGG-1	21	ENDO
cn_TTCCGGTAGAAACCCG-1	control	674	435	0	1425	435	cn_TTCCGGTAGAAACCCG-1	5	Ex5
cn_TTCCGGTAGACCATGG-1	control	12461	3724	0.008024394	1695	1066	cn_TTCCGGTAGACCATGG-1	11	Ex11
cn_TTCCGGTAGTCTAGAA-1	control	4079	1953	0.049031625	2318	1657	cn_TTCCGGTAGTCTAGAA-1	19	AST2
cn_TTCCGGTCACTCTGCT-1	control	3186	1596	0.031377471	2238	1543	cn_TTCCGGTCACTCTGCT-1	18	AST1
cn_TTCCGGTGTAGACGGT-1	control	801	534	0	1424	534	cn_TTCCGGTGTAGACGGT-1	15	Inh2
cn_TTCCGGTGTTTCGATG-1	control	1828	857	0	1794	857	cn_TTCCGGTGTTTCGATG-1	5	Ex5
cn_TTCCGGTTCACCCTGT-1	control	1781	741	0	1762	741	cn_TTCCGGTTCACCCTGT-1	7	Ex7
cn_TTCCGGTTCGGTTAGT-1	control	3180	1828	0.786163522	2398	1789	cn_TTCCGGTTCGGTTAGT-1	21	ENDO
cn_TTCCGGTTCTACTCAT-1	control	991	677	0	1324	677	cn_TTCCGGTTCTACTCAT-1	21	ENDO
cn_TTCCGGTTCTTGGATG-1	control	680	475	0.147058824	1359	479	cn_TTCCGGTTCTTGGATG-1	5	Ex5
cn_TTCCGTGAGGCATCAG-1	control	1587	751	0.063011972	1640	751	cn_TTCCGTGAGGCATCAG-1	7	Ex7
cn_TTCCGTGAGTATGACA-1	control	3745	1943	0.240256273	2441	1782	cn_TTCCGTGAGTATGACA-1	20	OPC
cn_TTCCGTGCAATCGCCG-1	control	4307	1529	0	2295	1290	cn_TTCCGTGCAATCGCCG-1	4	Ex4
cn_TTCCGTGCAATCGTCA-1	control	686	442	0	1416	442	cn_TTCCGTGCAATCGTCA-1	5	Ex5
cn_TTCCGTGCAATGCTCA-1	control	1411	765	0.354358611	1529	765	cn_TTCCGTGCAATGCTCA-1	15	Inh2
cn_TTCCGTGCATCGATGT-1	control	1122	638	0.08912656	1424	638	cn_TTCCGTGCATCGATGT-1	18	AST1
cn_TTCCGTGGTGACTCTA-1	control	752	418	0	1382	418	cn_TTCCGTGGTGACTCTA-1	5	Ex5
cn_TTCCGTGGTTTCTATC-1	control	2857	1150	0	2101	1147	cn_TTCCGTGGTTTCTATC-1	6	Ex6
cn_TTCCGTGTCACCGGTG-1	control	2942	1661	0.679809653	2318	1639	cn_TTCCGTGTCACCGGTG-1	22	PEC
cn_TTCCGTGTCTAGTTCT-1	control	694	419	0	1437	419	cn_TTCCGTGTCTAGTTCT-1	2	Ex2
cn_TTCCTAAAGTTCTCTT-1	control	13644	3774	0	1712	1058	cn_TTCCTAAAGTTCTCTT-1	12	Ex12
cn_TTCCTAACACCGGTCA-1	control	5143	2118	0.038865138	2238	1436	cn_TTCCTAACACCGGTCA-1	24	Micro/Macro
cn_TTCCTAAGTCAAATCC-1	control	937	631	0	1375	631	cn_TTCCTAAGTCAAATCC-1	5	Ex5
cn_TTCCTAAGTCCCAAAT-1	control	1211	591	0	1474	591	cn_TTCCTAAGTCCCAAAT-1	11	Ex11
cn_TTCCTAAGTCCTGAAT-1	control	865	606	0.115606936	1335	606	cn_TTCCTAAGTCCTGAAT-1	21	ENDO
cn_TTCCTAAGTGTTGACT-1	control	2584	1240	0.03868472	2106	1240	cn_TTCCTAAGTGTTGACT-1	3	Ex3
cn_TTCCTAAGTTGCTCCT-1	control	593	456	0	1257	461	cn_TTCCTAAGTTGCTCCT-1	5	Ex5
cn_TTCCTAATCGCCAGTG-1	control	1134	628	0.088183422	1439	628	cn_TTCCTAATCGCCAGTG-1	1	Ex1
cn_TTCCTAATCGGACTGC-1	control	1116	625	0	1439	625	cn_TTCCTAATCGGACTGC-1	15	Inh2
cn_TTCCTAATCTGAGAGG-1	control	1556	828	0	1615	828	cn_TTCCTAATCTGAGAGG-1	23	OLG
cn_TTCCTAATCTTCGTAT-1	control	5375	2274	0	2061	1384	cn_TTCCTAATCTTCGTAT-1	14	Inh1
cn_TTCCTCTAGCACACAG-1	control	2286	1306	0.0436872	2042	1306	cn_TTCCTCTAGCACACAG-1	14	Inh1
cn_TTCCTCTAGTTCCGTA-1	control	18155	4260	0.027534556	1818	1053	cn_TTCCTCTAGTTCCGTA-1	8	Ex8
cn_TTCCTCTAGTTGGAGC-1	control	6780	2421	0.029498525	1761	1018	cn_TTCCTCTAGTTGGAGC-1	1	Ex1
cn_TTCCTCTCATGACTAC-1	control	7493	2629	0.026680896	1800	987	cn_TTCCTCTCATGACTAC-1	18	AST1
cn_TTCCTCTGTGACAGGT-1	control	1045	613	0	1433	613	cn_TTCCTCTGTGACAGGT-1	14	Inh1
cn_TTCCTCTGTGTAGTGG-1	control	1051	580	0.095147479	1449	580	cn_TTCCTCTGTGTAGTGG-1	7	Ex7
cn_TTCCTCTTCGAACGCC-1	control	1709	821	0	1712	821	cn_TTCCTCTTCGAACGCC-1	5	Ex5
cn_TTCCTCTTCTGGTCAA-1	control	1436	646	0.069637883	1578	646	cn_TTCCTCTTCTGGTCAA-1	4	Ex4
cn_TTCCTTCAGCTAGAGC-1	control	879	579	0	1400	579	cn_TTCCTTCAGCTAGAGC-1	5	Ex5
cn_TTCCTTCAGGGATCAC-1	control	1568	1034	0.701083493	1585	1033	cn_TTCCTTCAGGGATCAC-1	24	Micro/Macro
cn_TTCCTTCAGGTCCAGA-1	control	788	515	0	1407	515	cn_TTCCTTCAGGTCCAGA-1	5	Ex5
cn_TTCCTTCAGTCAGCCC-1	control	1667	733	0.059988002	1684	733	cn_TTCCTTCAGTCAGCCC-1	15	Inh2
cn_TTCCTTCCACCTGTCT-1	control	9406	2519	0.031884366	1939	928	cn_TTCCTTCCACCTGTCT-1	8	Ex8
cn_TTCCTTCCATAAGATG-1	control	3024	1263	0	2157	1251	cn_TTCCTTCCATAAGATG-1	7	Ex7
cn_TTCCTTCGTACACTCA-1	control	1229	688	0	1454	688	cn_TTCCTTCGTACACTCA-1	15	Inh2
cn_TTCCTTCGTACGATTC-1	control	3104	1245	0	2163	1229	cn_TTCCTTCGTACGATTC-1	5	Ex5
cn_TTCCTTCTCAAGTGGG-1	control	4007	1503	0.074868979	2271	1310	cn_TTCCTTCTCAAGTGGG-1	15	Inh2
cn_TTCCTTCTCAGCTGAT-1	control	1313	705	0	1514	705	cn_TTCCTTCTCAGCTGAT-1	5	Ex5
cn_TTCCTTCTCATTGCTT-1	control	2140	1290	0	2005	1290	cn_TTCCTTCTCATTGCTT-1	14	Inh1
cn_TTCCTTCTCATTTGGG-1	control	1285	570	0	1519	570	cn_TTCCTTCTCATTTGGG-1	4	Ex4
cn_TTCGATTAGCACTGGA-1	control	7930	3151	0.012607161	1703	1126	cn_TTCGATTAGCACTGGA-1	23	OLG
cn_TTCGATTAGGCTAAAT-1	control	2161	1350	0.046253469	2065	1350	cn_TTCGATTAGGCTAAAT-1	24	Micro/Macro
cn_TTCGATTAGGGATCTG-1	control	1208	778	0.082781457	1412	778	cn_TTCGATTAGGGATCTG-1	22	PEC
cn_TTCGATTAGGTTCAGG-1	control	5510	2148	0	2096	1292	cn_TTCGATTAGGTTCAGG-1	18	AST1
cn_TTCGATTAGTGGCAGT-1	control	856	634	0.8168028	1304	634	cn_TTCGATTAGTGGCAGT-1	21	ENDO
cn_TTCGATTAGTTGTACC-1	control	1698	942	0.058892815	1704	942	cn_TTCGATTAGTTGTACC-1	18	AST1
cn_TTCGATTCAGCTAACT-1	control	1007	515	0	1419	515	cn_TTCGATTCAGCTAACT-1	5	Ex5
cn_TTCGATTCAGTATTCG-1	control	10606	3189	0.018855473	1652	943	cn_TTCGATTCAGTATTCG-1	6	Ex6
cn_TTCGATTCATGCCGCA-1	control	3512	1366	0.227790433	2268	1260	cn_TTCGATTCATGCCGCA-1	3	Ex3
cn_TTCGATTGTCATGACT-1	control	574	403	0.174216028	1314	408	cn_TTCGATTGTCATGACT-1	2	Ex2
cn_TTCGATTGTCCAAGAG-1	control	1654	746	0	1680	746	cn_TTCGATTGTCCAAGAG-1	7	Ex7
cn_TTCGATTTCCCTAGGG-1	control	1360	662	0	1530	662	cn_TTCGATTTCCCTAGGG-1	5	Ex5
cn_TTCGATTTCTTCCAGC-1	control	1565	920	0.063897764	1614	920	cn_TTCGATTTCTTCCAGC-1	22	PEC
cn_TTCGCTGAGCCTGAAG-1	control	1351	718	0.074019245	1510	717	cn_TTCGCTGAGCCTGAAG-1	5	Ex5
cn_TTCGCTGAGCCTTGAT-1	control	1723	778	0	1723	778	cn_TTCGCTGAGCCTTGAT-1	5	Ex5
cn_TTCGCTGAGGCCCAAA-1	control	1221	697	0.081900082	1456	697	cn_TTCGCTGAGGCCCAAA-1	1	Ex1
cn_TTCGCTGCAGCGAGTA-1	control	3538	1425	0.028264556	2229	1318	cn_TTCGCTGCAGCGAGTA-1	5	Ex5
cn_TTCGCTGGTCATCCGG-1	control	5437	2134	0.018392496	2059	1308	cn_TTCGCTGGTCATCCGG-1	3	Ex3
cn_TTCGCTGGTCCTATAG-1	control	6530	2580	0.015313936	1829	1160	cn_TTCGCTGGTCCTATAG-1	14	Inh1
cn_TTCGCTGGTGCAACAG-1	control	1387	920	0	1481	920	cn_TTCGCTGGTGCAACAG-1	15	Inh2
cn_TTCGCTGGTTGAGGAC-1	control	1472	823	0	1562	823	cn_TTCGCTGGTTGAGGAC-1	15	Inh2
cn_TTCGCTGTCACTGGGC-1	control	10108	3536	0.089029578	1836	1227	cn_TTCGCTGTCACTGGGC-1	18	AST1
cn_TTCGCTGTCCACGGGT-1	control	983	628	0.1017294	1374	628	cn_TTCGCTGTCCACGGGT-1	14	Inh1
cn_TTCGGTCAGCATGTTC-1	control	5591	2132	0.053648069	2205	1321	cn_TTCGGTCAGCATGTTC-1	9	Ex9
cn_TTCGGTCCAAGCACAG-1	control	2851	1541	0	2233	1532	cn_TTCGGTCCAAGCACAG-1	21	ENDO
cn_TTCGGTCCAATGAACA-1	control	1064	649	0.187969925	1416	649	cn_TTCGGTCCAATGAACA-1	1	Ex1
cn_TTCGGTCCAGTAACAA-1	control	4079	1733	0	2309	1507	cn_TTCGGTCCAGTAACAA-1	7	Ex7
cn_TTCGGTCCATCGATAC-1	control	4335	1851	0	2296	1485	cn_TTCGGTCCATCGATAC-1	19	AST2
cn_TTCGGTCGTCATCACA-1	control	584	398	0.171232877	1312	401	cn_TTCGGTCGTCATCACA-1	1	Ex1
cn_TTCGGTCGTGTTATCG-1	control	560	393	0.178571429	1276	400	cn_TTCGGTCGTGTTATCG-1	2	Ex2
cn_TTCGGTCGTTATTCCT-1	control	716	502	0	1446	504	cn_TTCGGTCGTTATTCCT-1	14	Inh1
cn_TTCGGTCGTTGCTCCT-1	control	1919	1213	0.052083333	1878	1213	cn_TTCGGTCGTTGCTCCT-1	20	OPC
cn_TTCGGTCTCACCCTTG-1	control	783	443	0	1446	443	cn_TTCGGTCTCACCCTTG-1	5	Ex5
cn_TTCGGTCTCCCATTTA-1	control	5743	2701	0.626740947	2129	1509	cn_TTCGGTCTCCCATTTA-1	15	Inh2
cn_TTCGGTCTCCTCGCAT-1	control	2977	1400	0.067181727	2195	1388	cn_TTCGGTCTCCTCGCAT-1	23	OLG
cn_TTCGGTCTCTTCGCTG-1	control	640	503	0.15625	1390	504	cn_TTCGGTCTCTTCGCTG-1	5	Ex5
cn_TTCTAACAGCCGCTTG-1	control	1646	1011	0.121359223	1658	1011	cn_TTCTAACAGCCGCTTG-1	21	ENDO
cn_TTCTAACAGGCTCACC-1	control	1049	580	0.095328885	1425	580	cn_TTCTAACAGGCTCACC-1	2	Ex2
cn_TTCTAACCATTGCTGA-1	control	997	591	0	1414	591	cn_TTCTAACCATTGCTGA-1	4	Ex4
cn_TTCTAACGTCCGTACG-1	control	15310	4440	0.019591197	1627	1094	cn_TTCTAACGTCCGTACG-1	11	Ex11
cn_TTCTAACGTGAGCCAA-1	control	1241	625	0.080580177	1462	625	cn_TTCTAACGTGAGCCAA-1	5	Ex5
cn_TTCTAACGTGTCCCTT-1	control	2001	1255	0	1937	1254	cn_TTCTAACGTGTCCCTT-1	20	OPC
cn_TTCTAACTCCTGGCTT-1	control	824	475	0	1451	476	cn_TTCTAACTCCTGGCTT-1	2	Ex2
cn_TTCTAACTCTAACGCA-1	control	702	491	0	1436	492	cn_TTCTAACTCTAACGCA-1	1	Ex1
cn_TTCTAGTAGGATCATA-1	control	2358	1302	0.678253497	2084	1302	cn_TTCTAGTAGGATCATA-1	21	ENDO
cn_TTCTAGTCAGCACAAG-1	control	987	584	0	1400	584	cn_TTCTAGTCAGCACAAG-1	3	Ex3
cn_TTCTAGTCAGCTACAT-1	control	7560	2922	0.02644803	1648	1001	cn_TTCTAGTCAGCTACAT-1	1	Ex1
cn_TTCTAGTCAGCTACTA-1	control	1144	631	0	1437	631	cn_TTCTAGTCAGCTACTA-1	7	Ex7
cn_TTCTAGTCAGTCGGAA-1	control	1304	705	0.23006135	1489	705	cn_TTCTAGTCAGTCGGAA-1	4	Ex4
cn_TTCTCTCAGAAATTGC-1	control	1365	684	0	1522	684	cn_TTCTCTCAGAAATTGC-1	5	Ex5
cn_TTCTCTCAGAATCTAG-1	control	2160	1331	0.601573346	2035	1331	cn_TTCTCTCAGAATCTAG-1	20	OPC
cn_TTCTCTCAGGGCAATC-1	control	2331	881	0	1976	881	cn_TTCTCTCAGGGCAATC-1	5	Ex5
cn_TTCTCTCCAGCATCTA-1	control	4332	1763	0	2264	1407	cn_TTCTCTCCAGCATCTA-1	19	AST2
cn_TTCTCTCCAGCCATTA-1	control	1026	596	0	1406	596	cn_TTCTCTCCAGCCATTA-1	1	Ex1
cn_TTCTCTCCAGGAGGAG-1	control	1527	645	0	1613	645	cn_TTCTCTCCAGGAGGAG-1	7	Ex7
cn_TTCTCTCGTCACGACC-1	control	1353	740	0	1520	740	cn_TTCTCTCGTCACGACC-1	4	Ex4
cn_TTCTCTCGTCCTTGTC-1	control	3517	1591	0.028425242	2253	1486	cn_TTCTCTCGTCCTTGTC-1	18	AST1
cn_TTCTCTCGTGAATGTA-1	control	995	533	0.100502513	1428	533	cn_TTCTCTCGTGAATGTA-1	5	Ex5
cn_TTCTCTCGTTGGCTAT-1	control	1449	1002	0.138026225	1516	1002	cn_TTCTCTCGTTGGCTAT-1	21	ENDO
cn_TTCTCTCGTTTATGCG-1	control	2195	994	0.136612022	1970	994	cn_TTCTCTCGTTTATGCG-1	11	Ex11
cn_TTCTCTCTCAGCCCAG-1	control	1384	705	0	1535	705	cn_TTCTCTCTCAGCCCAG-1	7	Ex7
cn_TTCTCTCTCATCACTT-1	control	4589	2172	0.152472228	2410	1638	cn_TTCTCTCTCATCACTT-1	20	OPC
cn_TTCTCTCTCGTCGCTT-1	control	819	506	0	1419	506	cn_TTCTCTCTCGTCGCTT-1	15	Inh2
cn_TTCTGTAAGAATCGCG-1	control	926	574	0	1364	573	cn_TTCTGTAAGAATCGCG-1	15	Inh2
cn_TTCTGTAAGAGTACCG-1	control	1878	1341	0.638977636	1863	1340	cn_TTCTGTAAGAGTACCG-1	22	PEC
cn_TTCTGTAAGGGCCCTT-1	control	2035	1186	0.098280098	1935	1186	cn_TTCTGTAAGGGCCCTT-1	14	Inh1
cn_TTCTGTAAGTAGTCCT-1	control	1112	662	0.089928058	1421	662	cn_TTCTGTAAGTAGTCCT-1	1	Ex1
cn_TTCTGTACAACACGTT-1	control	4277	1904	0.023375409	2353	1556	cn_TTCTGTACAACACGTT-1	22	PEC
cn_TTCTGTACAACGACAG-1	control	865	498	0.115473441	1432	498	cn_TTCTGTACAACGACAG-1	7	Ex7
cn_TTCTGTACAATTGTGC-1	control	2643	920	0.037807183	2045	919	cn_TTCTGTACAATTGTGC-1	7	Ex7
cn_TTCTGTACAGCTCTGG-1	control	8948	3249	0.022343872	1795	1166	cn_TTCTGTACAGCTCTGG-1	4	Ex4
cn_TTCTGTACAGGTCAAG-1	control	22991	5109	0.017395842	1549	950	cn_TTCTGTACAGGTCAAG-1	6	Ex6
cn_TTCTGTACATCCGAGC-1	control	6211	2002	0.016100467	1966	1046	cn_TTCTGTACATCCGAGC-1	1	Ex1
cn_TTCTGTAGTGTGTTTG-1	control	645	456	0.15503876	1373	459	cn_TTCTGTAGTGTGTTTG-1	3	Ex3
cn_TTCTGTATCCTCGCAT-1	control	1098	641	0.181983621	1418	641	cn_TTCTGTATCCTCGCAT-1	15	Inh2
cn_TTCTGTATCGGTGAAG-1	control	9601	3329	0.010413412	1730	1139	cn_TTCTGTATCGGTGAAG-1	11	Ex11
cn_TTCTTCCAGGATTTAG-1	control	1211	828	0	1413	828	cn_TTCTTCCAGGATTTAG-1	24	Micro/Macro
cn_TTCTTCCCAAGAGGCT-1	control	1074	599	0	1440	599	cn_TTCTTCCCAAGAGGCT-1	5	Ex5
cn_TTCTTCCCAGTATGAA-1	control	2634	1066	0.037950664	2067	1065	cn_TTCTTCCCAGTATGAA-1	11	Ex11
cn_TTCTTCCGTACAAACA-1	control	7227	2609	0.013829346	1774	993	cn_TTCTTCCGTACAAACA-1	18	AST1
cn_TTCTTCCGTAGAATAC-1	control	5385	2341	0.07423905	2294	1518	cn_TTCTTCCGTAGAATAC-1	20	OPC
cn_TTCTTCCGTCGTCGGT-1	control	1680	1022	0.178571429	1690	1022	cn_TTCTTCCGTCGTCGGT-1	18	AST1
cn_TTCTTCCGTTGCAAGG-1	control	823	523	0.242718447	1380	523	cn_TTCTTCCGTTGCAAGG-1	23	OLG
cn_TTCTTCCTCCCTCATG-1	control	3743	1167	0	2172	1055	cn_TTCTTCCTCCCTCATG-1	4	Ex4
cn_TTCTTCCTCCTTTGAT-1	control	8491	2382	0.058865081	1875	907	cn_TTCTTCCTCCTTTGAT-1	8	Ex8
cn_TTCTTCCTCGACGTCG-1	control	1616	723	0.061881188	1658	723	cn_TTCTTCCTCGACGTCG-1	2	Ex2
cn_TTCTTGAAGCTACAAA-1	control	1349	711	0	1509	711	cn_TTCTTGAAGCTACAAA-1	2	Ex2
cn_TTCTTGAAGGGTGAAA-1	control	958	659	0.104384134	1316	659	cn_TTCTTGAAGGGTGAAA-1	21	ENDO
cn_TTCTTGAAGTCTGCGC-1	control	1552	955	0	1599	955	cn_TTCTTGAAGTCTGCGC-1	20	OPC
cn_TTCTTGACACACGGAA-1	control	2073	1243	0.096385542	1984	1243	cn_TTCTTGACACACGGAA-1	20	OPC
cn_TTCTTGAGTGTGTACT-1	control	8694	2863	0	1749	1027	cn_TTCTTGAGTGTGTACT-1	7	Ex7
cn_TTCTTGATCACCTACC-1	control	1717	732	0	1721	732	cn_TTCTTGATCACCTACC-1	5	Ex5
cn_TTCTTGATCGAACACT-1	control	1571	623	0	1640	623	cn_TTCTTGATCGAACACT-1	5	Ex5
cn_TTGAACGAGTAGCAAT-1	control	1639	991	0	1652	991	cn_TTGAACGAGTAGCAAT-1	18	AST1
cn_TTGAACGCAAATACAG-1	control	1833	876	0.054525627	1803	876	cn_TTGAACGCAAATACAG-1	3	Ex3
cn_TTGAACGCAACCAGAG-1	control	710	459	0.422535211	1426	459	cn_TTGAACGCAACCAGAG-1	5	Ex5
cn_TTGAACGCAGGAGACT-1	control	3393	1824	0.029472443	2393	1741	cn_TTGAACGCAGGAGACT-1	20	OPC
cn_TTGAACGGTACAAACA-1	control	1595	873	0.12539185	1636	873	cn_TTGAACGGTACAAACA-1	7	Ex7
cn_TTGAACGGTACACGCC-1	control	1987	1182	0.100654253	1922	1182	cn_TTGAACGGTACACGCC-1	22	PEC
cn_TTGAACGGTCGTGGAA-1	control	968	531	0	1379	530	cn_TTGAACGGTCGTGGAA-1	3	Ex3
cn_TTGAACGTCCCTTGTG-1	control	2018	961	0	1898	961	cn_TTGAACGTCCCTTGTG-1	7	Ex7
cn_TTGAACGTCGCATAGT-1	control	833	453	0.240096038	1419	453	cn_TTGAACGTCGCATAGT-1	1	Ex1
cn_TTGAACGTCGCTAGCG-1	control	1112	634	0.089928058	1440	634	cn_TTGAACGTCGCTAGCG-1	5	Ex5
cn_TTGAACGTCTGTACAG-1	control	1321	630	0.227100681	1533	630	cn_TTGAACGTCTGTACAG-1	11	Ex11
cn_TTGACCCAGACATAGT-1	control	1338	909	0.074738416	1446	909	cn_TTGACCCAGACATAGT-1	21	ENDO
cn_TTGACCCAGCGAAACC-1	control	2028	902	0.049261084	1896	902	cn_TTGACCCAGCGAAACC-1	1	Ex1
cn_TTGACCCAGGCGTCCT-1	control	2946	1329	0	2160	1317	cn_TTGACCCAGGCGTCCT-1	9	Ex9
cn_TTGACCCAGTCAGAGC-1	control	5199	1884	0.038468936	2108	1229	cn_TTGACCCAGTCAGAGC-1	3	Ex3
cn_TTGACCCCAGGTTTAC-1	control	1871	837	0.053447354	1823	837	cn_TTGACCCCAGGTTTAC-1	5	Ex5
cn_TTGACCCGTTAGAAAC-1	control	1776	1001	0	1765	1001	cn_TTGACCCGTTAGAAAC-1	22	PEC
cn_TTGACCCTCAGTGGGA-1	control	550	410	0.181818182	1226	418	cn_TTGACCCTCAGTGGGA-1	5	Ex5
cn_TTGACCCTCATTGTTC-1	control	818	491	0	1406	491	cn_TTGACCCTCATTGTTC-1	5	Ex5
cn_TTGACCCTCGCCTAGG-1	control	916	552	0	1346	552	cn_TTGACCCTCGCCTAGG-1	5	Ex5
cn_TTGACCCTCTTGTTAC-1	control	3670	1949	0.163398693	2476	1812	cn_TTGACCCTCTTGTTAC-1	20	OPC
cn_TTGAGTGAGACGCAGT-1	control	2258	1071	0.26560425	1990	1071	cn_TTGAGTGAGACGCAGT-1	14	Inh1
cn_TTGAGTGAGGGCCTCT-1	control	3491	1254	0.057290175	2158	1157	cn_TTGAGTGAGGGCCTCT-1	4	Ex4
cn_TTGAGTGAGTCCTGTA-1	control	5767	2174	0	2113	1274	cn_TTGAGTGAGTCCTGTA-1	6	Ex6
cn_TTGAGTGAGTGCAGGT-1	control	962	519	0.103950104	1404	518	cn_TTGAGTGAGTGCAGGT-1	15	Inh2
cn_TTGAGTGAGTGTTCCA-1	control	4168	1993	0.071976967	2372	1695	cn_TTGAGTGAGTGTTCCA-1	16	Inh3
cn_TTGAGTGAGTTGCTCA-1	control	6165	2592	0.064871878	1951	1315	cn_TTGAGTGAGTTGCTCA-1	16	Inh3
cn_TTGAGTGCAAATTGCC-1	control	1697	786	0.058892815	1705	786	cn_TTGAGTGCAAATTGCC-1	5	Ex5
cn_TTGAGTGCAAATTGGA-1	control	1485	965	0	1532	965	cn_TTGAGTGCAAATTGGA-1	20	OPC
cn_TTGAGTGCAGCAGACA-1	control	12594	3651	0.007939659	1740	1096	cn_TTGAGTGCAGCAGACA-1	11	Ex11
cn_TTGAGTGCATAGTCAC-1	control	2872	1611	0.139275766	2279	1602	cn_TTGAGTGCATAGTCAC-1	21	ENDO
cn_TTGAGTGGTACTCCGG-1	control	640	428	0	1362	430	cn_TTGAGTGGTACTCCGG-1	5	Ex5
cn_TTGAGTGGTAGCGAGT-1	control	713	438	0.280504909	1416	438	cn_TTGAGTGGTAGCGAGT-1	7	Ex7
cn_TTGAGTGGTCTCGCGA-1	control	12281	3032	0.008140008	1741	775	cn_TTGAGTGGTCTCGCGA-1	17	Inh4
cn_TTGAGTGGTGGGACAT-1	control	732	531	0	1355	533	cn_TTGAGTGGTGGGACAT-1	24	Micro/Macro
cn_TTGAGTGGTTACGTAC-1	control	3267	1648	0.091771184	2277	1593	cn_TTGAGTGGTTACGTAC-1	14	Inh1
cn_TTGAGTGTCCTAGCCT-1	control	1282	835	0.077942323	1439	835	cn_TTGAGTGTCCTAGCCT-1	20	OPC
cn_TTGAGTGTCTCCATAT-1	control	1501	979	0.199600798	1538	979	cn_TTGAGTGTCTCCATAT-1	21	ENDO
cn_TTGATGGAGAGTTGCG-1	control	1207	729	0	1448	729	cn_TTGATGGAGAGTTGCG-1	18	AST1
cn_TTGATGGAGCGGGTAT-1	control	874	568	0	1361	568	cn_TTGATGGAGCGGGTAT-1	4	Ex4
cn_TTGATGGAGGAGGTTC-1	control	2658	1719	0.188040617	2264	1718	cn_TTGATGGAGGAGGTTC-1	24	Micro/Macro
cn_TTGATGGAGTTTGGCT-1	control	733	465	0.136425648	1427	466	cn_TTGATGGAGTTTGGCT-1	4	Ex4
cn_TTGATGGCAAAGAGTT-1	control	1314	852	0.076103501	1475	852	cn_TTGATGGCAAAGAGTT-1	14	Inh1
cn_TTGATGGCAGCGAGTA-1	control	6377	2704	0.03136271	1845	1245	cn_TTGATGGCAGCGAGTA-1	7	Ex7
cn_TTGATGGCAGTTTGGT-1	control	9352	2901	0.0213858	1867	1123	cn_TTGATGGCAGTTTGGT-1	1	Ex1
cn_TTGATGGCATCGGATT-1	control	1831	784	0.218459858	1795	784	cn_TTGATGGCATCGGATT-1	7	Ex7
cn_TTGATGGCATTCGATG-1	control	818	491	0.244200244	1417	491	cn_TTGATGGCATTCGATG-1	5	Ex5
cn_TTGATGGGTAGATCGG-1	control	639	444	0	1346	447	cn_TTGATGGGTAGATCGG-1	5	Ex5
cn_TTGATGGGTAGGTGCA-1	control	2589	1326	0.077249903	2122	1326	cn_TTGATGGGTAGGTGCA-1	4	Ex4
cn_TTGATGGGTCCAACGC-1	control	717	549	0.278940028	1376	551	cn_TTGATGGGTCCAACGC-1	5	Ex5
cn_TTGATGGGTCCCACGA-1	control	1000	643	0	1405	643	cn_TTGATGGGTCCCACGA-1	18	AST1
cn_TTGATGGGTCTTGAAC-1	control	3496	1691	0.057191879	2312	1602	cn_TTGATGGGTCTTGAAC-1	18	AST1
cn_TTGATGGGTGGCGTAA-1	control	733	543	0	1424	543	cn_TTGATGGGTGGCGTAA-1	14	Inh1
cn_TTGATGGGTTACAGCT-1	control	631	429	0	1349	430	cn_TTGATGGGTTACAGCT-1	5	Ex5
cn_TTGATGGTCACGAGGA-1	control	2425	1389	0	2084	1389	cn_TTGATGGTCACGAGGA-1	5	Ex5
cn_TTGATGGTCGCCACTT-1	control	1639	855	0.061012813	1662	855	cn_TTGATGGTCGCCACTT-1	10	Ex10
cn_TTGATGGTCTATTCGT-1	control	2771	1110	0.07217611	2083	1108	cn_TTGATGGTCTATTCGT-1	11	Ex11
cn_TTGATGGTCTTACTGT-1	control	9108	2851	0.010978153	1662	962	cn_TTGATGGTCTTACTGT-1	9	Ex9
cn_TTGCATTAGAGTGTGC-1	control	3484	1881	0.057405281	2353	1776	cn_TTGCATTAGAGTGTGC-1	14	Inh1
cn_TTGCATTAGCGGTAGT-1	control	658	451	0.303490137	1400	454	cn_TTGCATTAGCGGTAGT-1	14	Inh1
cn_TTGCATTAGCTATCCA-1	control	2069	1225	0	1965	1225	cn_TTGCATTAGCTATCCA-1	15	Inh2
cn_TTGCATTAGGGTGAAA-1	control	6056	2297	0.033019647	2021	1193	cn_TTGCATTAGGGTGAAA-1	18	AST1
cn_TTGCATTAGTTCATCG-1	control	3395	1852	0.206124853	2356	1757	cn_TTGCATTAGTTCATCG-1	21	ENDO
cn_TTGCATTCAATAAGGT-1	control	1634	852	0.122399021	1665	852	cn_TTGCATTCAATAAGGT-1	3	Ex3
cn_TTGCATTGTCACCTTC-1	control	5575	1610	0.01793722	1981	928	cn_TTGCATTGTCACCTTC-1	7	Ex7
cn_TTGCATTGTCCAGAAG-1	control	1035	668	0.193236715	1377	668	cn_TTGCATTGTCCAGAAG-1	3	Ex3
cn_TTGCATTGTGTATTCG-1	control	5472	1872	0	2075	1156	cn_TTGCATTGTGTATTCG-1	3	Ex3
cn_TTGCATTGTTCCGGTG-1	control	1081	564	0.092506938	1441	563	cn_TTGCATTGTTCCGGTG-1	1	Ex1
cn_TTGCATTGTTCGGCTG-1	control	1095	670	0.091240876	1394	670	cn_TTGCATTGTTCGGCTG-1	18	AST1
cn_TTGCATTGTTGCGTAT-1	control	1795	811	0.055710306	1779	811	cn_TTGCATTGTTGCGTAT-1	3	Ex3
cn_TTGCATTTCAATGTCG-1	control	1937	1163	0.051626226	1879	1163	cn_TTGCATTTCAATGTCG-1	5	Ex5
cn_TTGCATTTCACTTTGT-1	control	3318	1852	0.361228176	2416	1790	cn_TTGCATTTCACTTTGT-1	24	Micro/Macro
cn_TTGCATTTCCTTCTAA-1	control	1265	697	0	1494	697	cn_TTGCATTTCCTTCTAA-1	4	Ex4
cn_TTGCATTTCGAACGGA-1	control	11904	3465	0.025201613	1860	1129	cn_TTGCATTTCGAACGGA-1	1	Ex1
cn_TTGCATTTCGATTCCC-1	control	6879	2783	0.130813953	1814	1161	cn_TTGCATTTCGATTCCC-1	14	Inh1
cn_TTGCATTTCGGCTGGT-1	control	834	522	0.119760479	1428	522	cn_TTGCATTTCGGCTGGT-1	5	Ex5
cn_TTGCATTTCTGCACCT-1	control	981	524	0.101936799	1408	524	cn_TTGCATTTCTGCACCT-1	4	Ex4
cn_TTGCCTGAGGATATGT-1	control	18530	3780	0.010792726	1616	838	cn_TTGCCTGAGGATATGT-1	6	Ex6
cn_TTGCCTGAGGCAGGTT-1	control	2383	1038	0.167785235	2027	1038	cn_TTGCCTGAGGCAGGTT-1	7	Ex7
cn_TTGCCTGAGGCCGCTT-1	control	1834	832	0	1803	832	cn_TTGCCTGAGGCCGCTT-1	2	Ex2
cn_TTGCCTGAGGTTACCT-1	control	8451	2402	0.035494558	1789	878	cn_TTGCCTGAGGTTACCT-1	4	Ex4
cn_TTGCCTGAGTCCTGCG-1	control	2772	1384	0.072150072	2146	1381	cn_TTGCCTGAGTCCTGCG-1	14	Inh1
cn_TTGCCTGCAACATACC-1	control	2008	917	0.099552016	1896	917	cn_TTGCCTGCAACATACC-1	9	Ex9
cn_TTGCCTGCAAGGTCAG-1	control	5126	2910	0.779423227	2588	2076	cn_TTGCCTGCAAGGTCAG-1	21	ENDO
cn_TTGCCTGCAATTGGTC-1	control	1901	1082	0.052603893	1850	1082	cn_TTGCCTGCAATTGGTC-1	20	OPC
cn_TTGCCTGCACTCTCGT-1	control	3399	1847	0.823287268	2394	1757	cn_TTGCCTGCACTCTCGT-1	22	PEC
cn_TTGCCTGCATGATAGA-1	control	892	461	0.112107623	1404	461	cn_TTGCCTGCATGATAGA-1	15	Inh2
cn_TTGCCTGGTACCCGCA-1	control	1584	908	0.063131313	1624	908	cn_TTGCCTGGTACCCGCA-1	5	Ex5
cn_TTGCCTGGTATAATGG-1	control	8985	2912	0.011129661	1878	1064	cn_TTGCCTGGTATAATGG-1	18	AST1
cn_TTGCCTGGTCACTTCC-1	control	3470	1833	0.115207373	2363	1714	cn_TTGCCTGGTCACTTCC-1	20	OPC
cn_TTGCCTGGTGGTCTCG-1	control	8661	2971	0.023086691	1756	1081	cn_TTGCCTGGTGGTCTCG-1	1	Ex1
cn_TTGCCTGGTTCAGCTA-1	control	1495	746	0	1584	746	cn_TTGCCTGGTTCAGCTA-1	5	Ex5
cn_TTGCCTGTCCTACCAC-1	control	906	545	0	1364	545	cn_TTGCCTGTCCTACCAC-1	1	Ex1
cn_TTGCGTCAGCAGTACG-1	control	624	426	0	1353	431	cn_TTGCGTCAGCAGTACG-1	5	Ex5
cn_TTGCGTCAGTCTTCGA-1	control	3860	1786	0	2347	1598	cn_TTGCGTCAGTCTTCGA-1	18	AST1
cn_TTGCGTCAGTTGCTGT-1	control	2667	1124	0	2074	1124	cn_TTGCGTCAGTTGCTGT-1	1	Ex1
cn_TTGCGTCCACACTTAG-1	control	1221	713	0.081833061	1455	713	cn_TTGCGTCCACACTTAG-1	5	Ex5
cn_TTGCGTCCACGCTTAA-1	control	3579	1863	0.083822297	2355	1733	cn_TTGCGTCCACGCTTAA-1	1	Ex1
cn_TTGCGTCCAGCAGATG-1	control	937	683	0.533049041	1277	683	cn_TTGCGTCCAGCAGATG-1	21	ENDO
cn_TTGCGTCCAGGCGTTC-1	control	5024	1972	0.03978516	2167	1372	cn_TTGCGTCCAGGCGTTC-1	7	Ex7
cn_TTGCGTCCATGCCGGT-1	control	2873	1432	0.069565217	2163	1425	cn_TTGCGTCCATGCCGGT-1	1	Ex1
cn_TTGCGTCGTTTCCAAG-1	control	1020	578	0	1438	578	cn_TTGCGTCGTTTCCAAG-1	4	Ex4
cn_TTGCGTCTCACAATGC-1	control	820	445	0	1451	445	cn_TTGCGTCTCACAATGC-1	3	Ex3
cn_TTGCGTCTCAGCTTGA-1	control	2085	1076	0.047961631	1941	1076	cn_TTGCGTCTCAGCTTGA-1	15	Inh2
cn_TTGCGTCTCGTAACTG-1	control	1582	839	0	1630	839	cn_TTGCGTCTCGTAACTG-1	7	Ex7
cn_TTGCTGCAGACTCTTG-1	control	11422	2969	0.035017071	1921	1026	cn_TTGCTGCAGACTCTTG-1	6	Ex6
cn_TTGCTGCAGGATTCCT-1	control	1886	795	0.211976683	1831	795	cn_TTGCTGCAGGATTCCT-1	2	Ex2
cn_TTGCTGCAGGCAGCTA-1	control	1471	700	0	1582	700	cn_TTGCTGCAGGCAGCTA-1	7	Ex7
cn_TTGCTGCCAACAGTGG-1	control	846	473	0.11820331	1380	473	cn_TTGCTGCCAACAGTGG-1	4	Ex4
cn_TTGCTGCCAAGCTCTA-1	control	693	399	0	1394	401	cn_TTGCTGCCAAGCTCTA-1	7	Ex7
cn_TTGCTGCCATCATGAC-1	control	5153	2323	0.01939488	2378	1603	cn_TTGCTGCCATCATGAC-1	20	OPC
cn_TTGCTGCTCACCTCAC-1	control	1090	565	0.183486239	1429	565	cn_TTGCTGCTCACCTCAC-1	3	Ex3
cn_TTGCTGCTCACGGGCT-1	control	1821	923	0	1789	923	cn_TTGCTGCTCACGGGCT-1	23	OLG
cn_TTGGATGAGAGTGACC-1	control	695	501	0	1425	502	cn_TTGGATGAGAGTGACC-1	14	Inh1
cn_TTGGATGAGATCGGTG-1	control	8863	3456	0	1690	1157	cn_TTGGATGAGATCGGTG-1	6	Ex6
cn_TTGGATGAGCGCTGAA-1	control	797	518	0	1446	519	cn_TTGGATGAGCGCTGAA-1	5	Ex5
cn_TTGGATGCAGACAAAT-1	control	6130	2274	0	1942	1129	cn_TTGGATGCAGACAAAT-1	18	AST1
cn_TTGGATGCAGTCTTCC-1	control	1361	772	0.146950771	1522	772	cn_TTGGATGCAGTCTTCC-1	19	AST2
cn_TTGGATGCATGGGATG-1	control	5745	2639	0.087017055	2099	1524	cn_TTGGATGCATGGGATG-1	19	AST2
cn_TTGGATGGTTCGGCGT-1	control	2380	1281	0.08399832	2069	1280	cn_TTGGATGGTTCGGCGT-1	15	Inh2
cn_TTGGATGTCAATGTCG-1	control	5047	2564	0.099009901	2225	1702	cn_TTGGATGTCAATGTCG-1	23	OLG
cn_TTGGATGTCATCGCAA-1	control	4225	2071	0	2418	1772	cn_TTGGATGTCATCGCAA-1	23	OLG
cn_TTGGATGTCCTACGAA-1	control	7031	2814	0.156450007	1734	1083	cn_TTGGATGTCCTACGAA-1	16	Inh3
cn_TTGGATGTCTATCCAT-1	control	1138	562	0.175746924	1461	562	cn_TTGGATGTCTATCCAT-1	5	Ex5
cn_TTGGGATAGACTTCCA-1	control	625	443	0.8	1337	447	cn_TTGGGATAGACTTCCA-1	14	Inh1
cn_TTGGGATAGTGTAGTA-1	control	4242	1988	0	2321	1660	cn_TTGGGATAGTGTAGTA-1	9	Ex9
cn_TTGGGATCACACGCCA-1	control	40035	5470	0.01248533	1697	665	cn_TTGGGATCACACGCCA-1	17	Inh4
cn_TTGGGATCATATAGCC-1	control	1027	583	0	1422	583	cn_TTGGGATCATATAGCC-1	1	Ex1
cn_TTGGGATCATGGGCAA-1	control	557	362	0.358422939	1273	371	cn_TTGGGATCATGGGCAA-1	7	Ex7
cn_TTGGGATGTATGACAA-1	control	1657	732	0.06035003	1677	732	cn_TTGGGATGTATGACAA-1	5	Ex5
cn_TTGGGATGTCCACATA-1	control	1473	734	0	1589	734	cn_TTGGGATGTCCACATA-1	5	Ex5
cn_TTGGGATGTGAGCGAT-1	control	944	585	0	1391	584	cn_TTGGGATGTGAGCGAT-1	11	Ex11
cn_TTGGGATGTTTGGGAG-1	control	1644	930	0.121580547	1663	930	cn_TTGGGATGTTTGGGAG-1	7	Ex7
cn_TTGGGATTCGTGGCTG-1	control	3931	2081	0.381582295	2561	1903	cn_TTGGGATTCGTGGCTG-1	20	OPC
cn_TTGGGCGAGCCGATTT-1	control	743	453	0	1393	453	cn_TTGGGCGAGCCGATTT-1	1	Ex1
cn_TTGGGCGAGCGAGGAG-1	control	2592	1340	0	2137	1339	cn_TTGGGCGAGCGAGGAG-1	23	OLG
cn_TTGGGCGAGGTGCATG-1	control	1591	1062	0.125707102	1611	1062	cn_TTGGGCGAGGTGCATG-1	21	ENDO
cn_TTGGGCGCATATGCGT-1	control	2631	1403	0.076016724	2147	1401	cn_TTGGGCGCATATGCGT-1	18	AST1
cn_TTGGGCGCATGACTAC-1	control	2444	1462	0	2124	1462	cn_TTGGGCGCATGACTAC-1	20	OPC
cn_TTGGGCGGTGCGAACA-1	control	1331	755	0.22539444	1501	755	cn_TTGGGCGGTGCGAACA-1	5	Ex5
cn_TTGGGCGGTTGTGTAC-1	control	2105	1005	0.047483381	1936	1004	cn_TTGGGCGGTTGTGTAC-1	5	Ex5
cn_TTGGGCGTCAACGAGG-1	control	866	521	0.115473441	1389	521	cn_TTGGGCGTCAACGAGG-1	9	Ex9
cn_TTGGGCGTCATTATCC-1	control	1909	1202	0.261643119	1877	1202	cn_TTGGGCGTCATTATCC-1	24	Micro/Macro
cn_TTGGGCGTCGCTCTCA-1	control	1591	788	0.062853551	1634	788	cn_TTGGGCGTCGCTCTCA-1	9	Ex9
cn_TTGGGTAAGAAGCGGG-1	control	2370	998	0.210970464	1994	998	cn_TTGGGTAAGAAGCGGG-1	5	Ex5
cn_TTGGGTAAGACATGCG-1	control	7413	2938	0.040463987	1647	1017	cn_TTGGGTAAGACATGCG-1	1	Ex1
cn_TTGGGTAAGCGAACTG-1	control	715	459	0	1411	460	cn_TTGGGTAAGCGAACTG-1	2	Ex2
cn_TTGGGTAAGGTGAGAA-1	control	4161	1962	0.048065369	2377	1678	cn_TTGGGTAAGGTGAGAA-1	18	AST1
cn_TTGGGTAAGTCTTGGT-1	control	683	466	0.146412884	1420	470	cn_TTGGGTAAGTCTTGGT-1	1	Ex1
cn_TTGGGTACAATGAACA-1	control	7702	2834	0.012978585	1709	997	cn_TTGGGTACAATGAACA-1	16	Inh3
cn_TTGGGTACAATGTGGG-1	control	7551	2977	0.052959089	1619	1039	cn_TTGGGTACAATGTGGG-1	7	Ex7
cn_TTGGGTACAGCGGTTC-1	control	2149	1144	0.046533271	1995	1144	cn_TTGGGTACAGCGGTTC-1	22	PEC
cn_TTGGGTACAGTCAGCC-1	control	1441	782	0	1538	782	cn_TTGGGTACAGTCAGCC-1	15	Inh2
cn_TTGGGTACAGTGACCC-1	control	2845	1518	0	2220	1512	cn_TTGGGTACAGTGACCC-1	18	AST1
cn_TTGGGTAGTGCGGCTT-1	control	5047	2090	0.039611804	2183	1393	cn_TTGGGTAGTGCGGCTT-1	19	AST2
cn_TTGGGTAGTTGTGCCG-1	control	4431	2100	0.496501918	2332	1654	cn_TTGGGTAGTTGTGCCG-1	16	Inh3
cn_TTGGGTAGTTTGTTGG-1	control	5275	2325	0.056872038	2121	1460	cn_TTGGGTAGTTTGTTGG-1	18	AST1
cn_TTGGGTATCCTCGATC-1	control	1071	621	0.186741363	1427	621	cn_TTGGGTATCCTCGATC-1	2	Ex2
cn_TTGGGTATCTCCTGAC-1	control	5531	1630	0.018073378	2025	963	cn_TTGGGTATCTCCTGAC-1	11	Ex11
cn_TTGGGTATCTTACGGA-1	control	3825	1377	0.026143791	2266	1243	cn_TTGGGTATCTTACGGA-1	6	Ex6
cn_TTGGTTTAGATACTGA-1	control	2729	1443	0.073260073	2142	1442	cn_TTGGTTTAGATACTGA-1	14	Inh1
cn_TTGGTTTAGGTGGTTG-1	control	1083	709	0.184672207	1383	709	cn_TTGGTTTAGGTGGTTG-1	23	OLG
cn_TTGGTTTAGTTCTACG-1	control	3880	1460	0	2235	1295	cn_TTGGTTTAGTTCTACG-1	1	Ex1
cn_TTGGTTTCAAACAGGC-1	control	2378	1199	0	2046	1198	cn_TTGGTTTCAAACAGGC-1	18	AST1
cn_TTGGTTTCAATGACCT-1	control	2835	1553	0.493653032	2251	1543	cn_TTGGTTTCAATGACCT-1	21	ENDO
cn_TTGGTTTCAATGCAAA-1	control	1591	808	0	1638	808	cn_TTGGTTTCAATGCAAA-1	15	Inh2
cn_TTGGTTTCAGATAAAC-1	control	1892	1220	0.739566825	1871	1220	cn_TTGGTTTCAGATAAAC-1	21	ENDO
cn_TTGGTTTGTCTGTGCG-1	control	6024	1982	0.049792531	2041	1093	cn_TTGGTTTGTCTGTGCG-1	10	Ex10
cn_TTGGTTTGTGTTCGTA-1	control	1829	1141	0.109170306	1815	1141	cn_TTGGTTTGTGTTCGTA-1	21	ENDO
cn_TTGGTTTTCAACGCTA-1	control	2982	1083	0	2107	1075	cn_TTGGTTTTCAACGCTA-1	4	Ex4
cn_TTGGTTTTCACCATAG-1	control	1846	1064	0.054171181	1817	1063	cn_TTGGTTTTCACCATAG-1	7	Ex7
cn_TTGGTTTTCGCCGAGT-1	control	1548	809	0.452196382	1608	808	cn_TTGGTTTTCGCCGAGT-1	2	Ex2
cn_TTGGTTTTCTCGACCT-1	control	15424	3977	0	1685	1055	cn_TTGGTTTTCTCGACCT-1	11	Ex11
cn_TTGTGGAAGCCGATCC-1	control	900	539	0	1354	539	cn_TTGTGGAAGCCGATCC-1	4	Ex4
cn_TTGTGGAAGGGCAGTT-1	control	2964	1538	0.134952767	2202	1530	cn_TTGTGGAAGGGCAGTT-1	15	Inh2
cn_TTGTGGAAGTACCCTA-1	control	5432	2033	0	2031	1257	cn_TTGTGGAAGTACCCTA-1	7	Ex7
cn_TTGTGGACAGACTCTA-1	control	997	663	0.200601805	1386	663	cn_TTGTGGACAGACTCTA-1	14	Inh1
cn_TTGTGGAGTACGAGTG-1	control	4724	2135	0.021168501	2248	1559	cn_TTGTGGAGTACGAGTG-1	16	Inh3
cn_TTGTGGAGTCTACGAT-1	control	1287	802	0.155400155	1479	802	cn_TTGTGGAGTCTACGAT-1	14	Inh1
cn_TTGTGGATCGCAACAT-1	control	1257	705	0.079491256	1466	704	cn_TTGTGGATCGCAACAT-1	3	Ex3
cn_TTGTGGATCGCCTCTA-1	control	777	460	0	1410	460	cn_TTGTGGATCGCCTCTA-1	7	Ex7
cn_TTGTGGATCTAGCATG-1	control	1259	684	0.079428118	1480	684	cn_TTGTGGATCTAGCATG-1	7	Ex7
cn_TTGTGTTAGACCAACG-1	control	641	399	0	1365	399	cn_TTGTGTTAGACCAACG-1	5	Ex5
cn_TTGTGTTAGCTGCGAA-1	control	2111	1062	0	1959	1062	cn_TTGTGTTAGCTGCGAA-1	5	Ex5
cn_TTGTGTTCAAAGTGTA-1	control	1108	700	0.180505415	1412	700	cn_TTGTGTTCAAAGTGTA-1	5	Ex5
cn_TTGTGTTCAACTGCTA-1	control	836	394	0	1471	394	cn_TTGTGTTCAACTGCTA-1	15	Inh2
cn_TTGTGTTCACACGGTC-1	control	1340	709	0	1515	709	cn_TTGTGTTCACACGGTC-1	7	Ex7
cn_TTGTGTTCAGAGTGAC-1	control	1304	642	0.076687117	1508	642	cn_TTGTGTTCAGAGTGAC-1	7	Ex7
cn_TTGTGTTGTCTGTCCT-1	control	674	408	0	1428	411	cn_TTGTGTTGTCTGTCCT-1	5	Ex5
cn_TTGTGTTGTTCCACAA-1	control	1271	686	0	1479	686	cn_TTGTGTTGTTCCACAA-1	1	Ex1
cn_TTGTGTTTCAACACCA-1	control	1007	524	0	1426	524	cn_TTGTGTTTCAACACCA-1	2	Ex2
cn_TTGTGTTTCATCGTAG-1	control	3397	1325	0.029420418	2192	1270	cn_TTGTGTTTCATCGTAG-1	3	Ex3
cn_TTGTTCAAGAGAGTGA-1	control	1069	665	0.09354537	1416	665	cn_TTGTTCAAGAGAGTGA-1	4	Ex4
cn_TTGTTCAAGGATTTCC-1	control	4949	2092	0	2222	1454	cn_TTGTTCAAGGATTTCC-1	18	AST1
cn_TTGTTCAAGGCAGGGA-1	control	612	425	0	1327	430	cn_TTGTTCAAGGCAGGGA-1	5	Ex5
cn_TTGTTCAAGTTAGTAG-1	control	1367	903	0.07315289	1494	903	cn_TTGTTCAAGTTAGTAG-1	14	Inh1
cn_TTGTTCAAGTTTGTCG-1	control	2498	1182	0.040016006	2071	1182	cn_TTGTTCAAGTTTGTCG-1	6	Ex6
cn_TTGTTCACAATTGGTC-1	control	3366	1544	0.08912656	2240	1474	cn_TTGTTCACAATTGGTC-1	18	AST1
cn_TTGTTCACAGCCTACG-1	control	4887	2032	0.020445717	2230	1466	cn_TTGTTCACAGCCTACG-1	7	Ex7
cn_TTGTTCACAGGTCAGA-1	control	3917	1710	0	2339	1535	cn_TTGTTCACAGGTCAGA-1	9	Ex9
cn_TTGTTCACATAGATCC-1	control	690	446	0	1429	447	cn_TTGTTCACATAGATCC-1	5	Ex5
cn_TTGTTCACATGTTTGG-1	control	1135	519	0.088105727	1440	519	cn_TTGTTCACATGTTTGG-1	3	Ex3
cn_TTGTTCAGTACAAGTA-1	control	891	628	0	1308	628	cn_TTGTTCAGTACAAGTA-1	21	ENDO
cn_TTGTTCAGTACGCTTA-1	control	5023	2068	0.059701493	2173	1400	cn_TTGTTCAGTACGCTTA-1	7	Ex7
cn_TTGTTCAGTATGAAAC-1	control	1079	581	0	1452	581	cn_TTGTTCAGTATGAAAC-1	5	Ex5
cn_TTGTTCAGTCTGGTTA-1	control	667	501	0.149925037	1383	502	cn_TTGTTCAGTCTGGTTA-1	5	Ex5
cn_TTGTTCAGTGATACCT-1	control	4015	1786	0.024900398	2315	1540	cn_TTGTTCAGTGATACCT-1	18	AST1
cn_TTGTTCAGTTCGCGTG-1	control	1350	896	0.518518519	1458	896	cn_TTGTTCAGTTCGCGTG-1	21	ENDO
cn_TTGTTCATCATGTCAG-1	control	1534	794	0.130378096	1607	794	cn_TTGTTCATCATGTCAG-1	15	Inh2
cn_TTGTTCATCGACATCA-1	control	2515	1261	0.039761431	2120	1261	cn_TTGTTCATCGACATCA-1	15	Inh2
cn_TTGTTCATCGCTTGAA-1	control	1143	605	0	1468	605	cn_TTGTTCATCGCTTGAA-1	1	Ex1
cn_TTGTTCATCTGGCCTT-1	control	706	397	0.141442716	1403	399	cn_TTGTTCATCTGGCCTT-1	7	Ex7
cn_TTGTTGTAGCATACTC-1	control	2076	1232	0.048169557	1990	1232	cn_TTGTTGTAGCATACTC-1	21	ENDO
cn_TTGTTGTAGCCTCACG-1	control	1486	742	0.201884253	1582	742	cn_TTGTTGTAGCCTCACG-1	15	Inh2
cn_TTGTTGTAGGCTAAAT-1	control	1002	715	0	1397	715	cn_TTGTTGTAGGCTAAAT-1	5	Ex5
cn_TTGTTGTAGGTTGGAC-1	control	1433	945	0	1531	945	cn_TTGTTGTAGGTTGGAC-1	14	Inh1
cn_TTGTTGTCACGGCCAT-1	control	19118	4328	0.026146525	1783	1026	cn_TTGTTGTCACGGCCAT-1	7	Ex7
cn_TTGTTGTCATGAGAAT-1	control	1473	840	0	1563	840	cn_TTGTTGTCATGAGAAT-1	14	Inh1
cn_TTGTTGTGTATAATGG-1	control	2180	1230	0.04587156	2008	1230	cn_TTGTTGTGTATAATGG-1	18	AST1
cn_TTGTTGTGTGCAACGA-1	control	1132	598	0.176678445	1473	598	cn_TTGTTGTGTGCAACGA-1	3	Ex3
cn_TTGTTGTGTGCAAGAC-1	control	709	456	0	1432	455	cn_TTGTTGTGTGCAAGAC-1	5	Ex5
cn_TTGTTGTGTTAGCTAC-1	control	5144	2440	0.019440124	2132	1559	cn_TTGTTGTGTTAGCTAC-1	12	Ex12
cn_TTGTTGTTCAGGTAAA-1	control	1537	757	0.065061809	1615	757	cn_TTGTTGTTCAGGTAAA-1	1	Ex1
cn_TTGTTGTTCCAAGCCG-1	control	6280	2176	0.031842063	1948	1095	cn_TTGTTGTTCCAAGCCG-1	1	Ex1
cn_TTGTTGTTCCATACTT-1	control	842	526	0.237247924	1402	526	cn_TTGTTGTTCCATACTT-1	7	Ex7
cn_TTGTTGTTCCGTGTAA-1	control	5279	2204	0.056828945	2147	1390	cn_TTGTTGTTCCGTGTAA-1	18	AST1
cn_TTGTTGTTCCTACAAG-1	control	793	452	0	1358	452	cn_TTGTTGTTCCTACAAG-1	5	Ex5
cn_TTGTTGTTCCTACCAC-1	control	1187	609	0.168491997	1453	609	cn_TTGTTGTTCCTACCAC-1	5	Ex5
cn_TTGTTGTTCGGATAAA-1	control	1069	714	0	1391	714	cn_TTGTTGTTCGGATAAA-1	15	Inh2
cn_TTGTTGTTCGTGACTA-1	control	1426	809	0.070077085	1532	809	cn_TTGTTGTTCGTGACTA-1	15	Inh2
cn_TTGTTTGAGAGAGAAC-1	control	1191	835	0.167926113	1379	835	cn_TTGTTTGAGAGAGAAC-1	20	OPC
cn_TTGTTTGAGATGAACT-1	control	5368	2060	0.037250885	2064	1243	cn_TTGTTTGAGATGAACT-1	18	AST1
cn_TTGTTTGAGCGGTAGT-1	control	2204	1233	0.860897145	1999	1233	cn_TTGTTTGAGCGGTAGT-1	14	Inh1
cn_TTGTTTGAGGGACTGT-1	control	3001	1257	0.099933378	2107	1242	cn_TTGTTTGAGGGACTGT-1	1	Ex1
cn_TTGTTTGCAACCGTAT-1	control	6883	2339	0.014526438	1833	947	cn_TTGTTTGCAACCGTAT-1	19	AST2
cn_TTGTTTGCAGACCAGA-1	control	3752	1803	0.026652452	2353	1653	cn_TTGTTTGCAGACCAGA-1	14	Inh1
cn_TTGTTTGGTCACTTCC-1	control	1233	714	0	1449	714	cn_TTGTTTGGTCACTTCC-1	18	AST1
cn_TTGTTTGTCACTGCTC-1	control	2396	1068	0.250417362	2047	1068	cn_TTGTTTGTCACTGCTC-1	7	Ex7
cn_TTGTTTGTCATGACAC-1	control	9218	3114	0.032527377	1619	970	cn_TTGTTTGTCATGACAC-1	7	Ex7
cn_TTGTTTGTCATGGCCG-1	control	3250	1665	0.030769231	2277	1618	cn_TTGTTTGTCATGGCCG-1	14	Inh1
cn_TTGTTTGTCTCCTGCA-1	control	1994	898	0.050150451	1879	898	cn_TTGTTTGTCTCCTGCA-1	3	Ex3
cn_TTTACCAAGATGATTG-1	control	4918	1889	0.101667344	2141	1315	cn_TTTACCAAGATGATTG-1	7	Ex7
cn_TTTACCAAGCTGGCTC-1	control	1169	685	0	1426	685	cn_TTTACCAAGCTGGCTC-1	15	Inh2
cn_TTTACCAAGTTATGGA-1	control	1471	844	0	1557	844	cn_TTTACCAAGTTATGGA-1	23	OLG
cn_TTTACCAAGTTTCAGC-1	control	1928	910	0	1868	910	cn_TTTACCAAGTTTCAGC-1	5	Ex5
cn_TTTACCACACTGCGAC-1	control	865	486	0.115606936	1399	486	cn_TTTACCACACTGCGAC-1	5	Ex5
cn_TTTACCACAGTTGAAA-1	control	2072	1069	0	1932	1068	cn_TTTACCACAGTTGAAA-1	18	AST1
cn_TTTACCAGTCACTGAT-1	control	909	549	0	1378	549	cn_TTTACCAGTCACTGAT-1	2	Ex2
cn_TTTACCAGTCTTCCGT-1	control	1364	638	0.219941349	1529	638	cn_TTTACCAGTCTTCCGT-1	2	Ex2
cn_TTTACCAGTGCAGATG-1	control	1204	606	0.083056478	1471	606	cn_TTTACCAGTGCAGATG-1	4	Ex4
cn_TTTACCAGTTCATCGA-1	control	3135	1471	0	2213	1445	cn_TTTACCAGTTCATCGA-1	10	Ex10
cn_TTTACCAGTTTGAACC-1	control	7760	2823	0.077279753	1718	994	cn_TTTACCAGTTTGAACC-1	16	Inh3
cn_TTTACGTAGCGACTTT-1	control	2384	991	0.041946309	2008	991	cn_TTTACGTAGCGACTTT-1	1	Ex1
cn_TTTACGTAGTTAACGA-1	control	14147	3817	0.007067138	1732	1096	cn_TTTACGTAGTTAACGA-1	11	Ex11
cn_TTTACGTAGTTACGTC-1	control	1301	662	0.076804916	1482	662	cn_TTTACGTAGTTACGTC-1	3	Ex3
cn_TTTACGTAGTTGGAAT-1	control	1162	814	0.08605852	1404	814	cn_TTTACGTAGTTGGAAT-1	5	Ex5
cn_TTTACGTCACAAATCC-1	control	5024	1908	0.059713376	2171	1272	cn_TTTACGTCACAAATCC-1	15	Inh2
cn_TTTACGTCACCGTACG-1	control	3899	1831	0	2309	1628	cn_TTTACGTCACCGTACG-1	14	Inh1
cn_TTTACGTCATGGCACC-1	control	1528	831	0.196206671	1590	830	cn_TTTACGTCATGGCACC-1	5	Ex5
cn_TTTACGTGTATGGAAT-1	control	769	583	0	1386	583	cn_TTTACGTGTATGGAAT-1	5	Ex5
cn_TTTACGTGTCGAAGCA-1	control	1888	866	0.105932203	1839	866	cn_TTTACGTGTCGAAGCA-1	15	Inh2
cn_TTTACGTGTCTACGAT-1	control	891	498	0.561167228	1393	498	cn_TTTACGTGTCTACGAT-1	5	Ex5
cn_TTTACGTTCATGCTAG-1	control	2810	1604	0.355871886	2215	1603	cn_TTTACGTTCATGCTAG-1	21	ENDO
cn_TTTACGTTCCACTTTA-1	control	2427	1171	0	2061	1171	cn_TTTACGTTCCACTTTA-1	23	OLG
cn_TTTACGTTCCATTTAC-1	control	10010	3209	0	1657	1027	cn_TTTACGTTCCATTTAC-1	12	Ex12
cn_TTTACGTTCCCATGGG-1	control	1174	626	0.255536627	1465	626	cn_TTTACGTTCCCATGGG-1	5	Ex5
cn_TTTACGTTCGATTGGT-1	control	1292	758	0.232198142	1480	758	cn_TTTACGTTCGATTGGT-1	15	Inh2
cn_TTTACTGAGATTAGTG-1	control	2462	1126	0.040600893	2037	1125	cn_TTTACTGAGATTAGTG-1	2	Ex2
cn_TTTACTGAGGGCTGAT-1	control	1130	616	0	1454	615	cn_TTTACTGAGGGCTGAT-1	5	Ex5
cn_TTTACTGAGGTCCCTG-1	control	2397	1314	0	2081	1314	cn_TTTACTGAGGTCCCTG-1	14	Inh1
cn_TTTACTGAGTGATAAC-1	control	872	488	0.114678899	1433	488	cn_TTTACTGAGTGATAAC-1	1	Ex1
cn_TTTACTGGTAGAGGAA-1	control	4920	2105	0.040650407	2245	1469	cn_TTTACTGGTAGAGGAA-1	19	AST2
cn_TTTACTGGTTTACCTT-1	control	1239	703	0.1614205	1456	703	cn_TTTACTGGTTTACCTT-1	4	Ex4
cn_TTTACTGGTTTCGACA-1	control	1457	970	0.06863418	1510	970	cn_TTTACTGGTTTCGACA-1	20	OPC
cn_TTTACTGTCAGAATAG-1	control	1410	809	0.070921986	1524	809	cn_TTTACTGTCAGAATAG-1	1	Ex1
cn_TTTACTGTCCCGAGGT-1	control	2640	1262	0.037864445	2110	1262	cn_TTTACTGTCCCGAGGT-1	7	Ex7
cn_TTTACTGTCCCTATTA-1	control	4816	2114	0	2212	1496	cn_TTTACTGTCCCTATTA-1	18	AST1
cn_TTTACTGTCCGATTAG-1	control	2876	1131	0.034770515	2106	1126	cn_TTTACTGTCCGATTAG-1	4	Ex4
cn_TTTACTGTCGGCCTTT-1	control	660	413	0	1416	414	cn_TTTACTGTCGGCCTTT-1	1	Ex1
cn_TTTAGTCAGACGCTCC-1	control	22939	4869	0.008715736	1691	1058	cn_TTTAGTCAGACGCTCC-1	11	Ex11
cn_TTTAGTCAGACTCTTG-1	control	1657	660	0.12070006	1685	660	cn_TTTAGTCAGACTCTTG-1	5	Ex5
cn_TTTAGTCAGCGAGGAG-1	control	1124	633	0	1431	633	cn_TTTAGTCAGCGAGGAG-1	3	Ex3
cn_TTTAGTCCAAATCAAG-1	control	4094	1855	0.024425989	2333	1599	cn_TTTAGTCCAAATCAAG-1	18	AST1
cn_TTTAGTCCACCCTCTA-1	control	21871	4828	0.01828655	1482	871	cn_TTTAGTCCACCCTCTA-1	6	Ex6
cn_TTTAGTCGTCACTTCC-1	control	2675	1456	0.971962617	2232	1454	cn_TTTAGTCGTCACTTCC-1	21	ENDO
cn_TTTAGTCTCAAAGCCT-1	control	4302	2189	0	2554	1854	cn_TTTAGTCTCAAAGCCT-1	20	OPC
cn_TTTAGTCTCATACAGC-1	control	2036	1007	0	1911	1007	cn_TTTAGTCTCATACAGC-1	4	Ex4
cn_TTTATGCAGATCGCTT-1	control	2774	1353	0.036049027	2144	1349	cn_TTTATGCAGATCGCTT-1	18	AST1
cn_TTTATGCAGCGCCTAC-1	control	972	682	0.102880658	1299	682	cn_TTTATGCAGCGCCTAC-1	21	ENDO
cn_TTTATGCAGGGATCTG-1	control	987	718	0.101317123	1378	718	cn_TTTATGCAGGGATCTG-1	24	Micro/Macro
cn_TTTATGCCAACTGCCG-1	control	1585	1008	0.252365931	1609	1008	cn_TTTATGCCAACTGCCG-1	21	ENDO
cn_TTTATGCCAGCACGAA-1	control	2120	995	0.094339623	1951	995	cn_TTTATGCCAGCACGAA-1	15	Inh2
cn_TTTATGCGTGCATACT-1	control	980	512	0.204081633	1433	512	cn_TTTATGCGTGCATACT-1	5	Ex5
cn_TTTATGCGTGGCGTAA-1	control	6709	2310	0.029810702	1834	1010	cn_TTTATGCGTGGCGTAA-1	12	Ex12
cn_TTTATGCTCCTTCAGC-1	control	8137	2825	0.03685051	1648	973	cn_TTTATGCTCCTTCAGC-1	8	Ex8
cn_TTTATGCTCGAACGCC-1	control	2564	1306	0.077942323	2107	1306	cn_TTTATGCTCGAACGCC-1	14	Inh1
cn_TTTCACAAGATGCAGC-1	control	3162	1510	0	2242	1468	cn_TTTCACAAGATGCAGC-1	23	OLG
cn_TTTCACAAGGAGGGTG-1	control	10381	3753	0.048155639	1786	1275	cn_TTTCACAAGGAGGGTG-1	7	Ex7
cn_TTTCACAAGGATATGT-1	control	1589	909	0	1630	909	cn_TTTCACAAGGATATGT-1	14	Inh1
cn_TTTCACAAGGGAGGTG-1	control	936	638	0.213447172	1347	638	cn_TTTCACAAGGGAGGTG-1	15	Inh2
cn_TTTCACAAGTCCGTCG-1	control	3426	1397	0.204319907	2206	1322	cn_TTTCACAAGTCCGTCG-1	7	Ex7
cn_TTTCACACACGTAGTT-1	control	1562	744	0.320102433	1621	744	cn_TTTCACACACGTAGTT-1	4	Ex4
cn_TTTCACACACTTTAGG-1	control	6071	1899	0	1996	1055	cn_TTTCACACACTTTAGG-1	4	Ex4
cn_TTTCACAGTCAAGCCC-1	control	775	546	0	1409	546	cn_TTTCACAGTCAAGCCC-1	14	Inh1
cn_TTTCACATCACTGATG-1	control	1041	600	0	1417	600	cn_TTTCACATCACTGATG-1	1	Ex1
cn_TTTCACATCGGTAGAG-1	control	1174	652	0	1444	652	cn_TTTCACATCGGTAGAG-1	5	Ex5
cn_TTTCAGTAGTTCCAGT-1	control	1019	609	0.098135427	1478	609	cn_TTTCAGTAGTTCCAGT-1	5	Ex5
cn_TTTCAGTCAGGCTTGC-1	control	843	462	0	1416	462	cn_TTTCAGTCAGGCTTGC-1	3	Ex3
cn_TTTCAGTCATCACAGT-1	control	1480	694	0	1583	694	cn_TTTCAGTCATCACAGT-1	5	Ex5
cn_TTTCAGTCATGGTGGA-1	control	1099	799	0.181653043	1348	799	cn_TTTCAGTCATGGTGGA-1	24	Micro/Macro
cn_TTTCAGTGTAGACACG-1	control	767	512	0	1426	512	cn_TTTCAGTGTAGACACG-1	1	Ex1
cn_TTTCAGTTCAACCCGG-1	control	817	472	0.489596083	1351	472	cn_TTTCAGTTCAACCCGG-1	15	Inh2
cn_TTTCAGTTCTCCAAGA-1	control	6238	2398	0.032061558	1808	1102	cn_TTTCAGTTCTCCAAGA-1	12	Ex12
cn_TTTCAGTTCTCTGACC-1	control	1122	574	0	1460	574	cn_TTTCAGTTCTCTGACC-1	7	Ex7
cn_TTTCATGAGAAGAGCA-1	control	677	493	0	1407	497	cn_TTTCATGAGAAGAGCA-1	14	Inh1
cn_TTTCATGAGCACCGTC-1	control	1075	617	0.093023256	1419	616	cn_TTTCATGAGCACCGTC-1	2	Ex2
cn_TTTCATGCAAGAGGCT-1	control	1068	591	0	1437	591	cn_TTTCATGCAAGAGGCT-1	15	Inh2
cn_TTTCATGCACATGGTT-1	control	1165	571	0.08583691	1485	571	cn_TTTCATGCACATGGTT-1	5	Ex5
cn_TTTCATGCACCCTGTT-1	control	5383	1653	0.018577002	2140	1054	cn_TTTCATGCACCCTGTT-1	4	Ex4
cn_TTTCATGCAGAGGACT-1	control	2341	915	0	1994	915	cn_TTTCATGCAGAGGACT-1	2	Ex2
cn_TTTCATGCAGAGTTCT-1	control	1188	577	0.084104289	1459	577	cn_TTTCATGCAGAGTTCT-1	5	Ex5
cn_TTTCATGCAGGAACCA-1	control	1594	806	0.062735257	1632	805	cn_TTTCATGCAGGAACCA-1	15	Inh2
cn_TTTCATGCATATCTGG-1	control	4248	1672	0	2306	1413	cn_TTTCATGCATATCTGG-1	5	Ex5
cn_TTTCATGCATCAGCGC-1	control	3593	1763	0.723427935	2411	1652	cn_TTTCATGCATCAGCGC-1	21	ENDO
cn_TTTCATGCATGACAAA-1	control	3738	1966	0.053461641	2479	1823	cn_TTTCATGCATGACAAA-1	20	OPC
cn_TTTCATGGTAACAAGT-1	control	556	431	0.179856115	1253	435	cn_TTTCATGGTAACAAGT-1	5	Ex5
cn_TTTCATGGTCACGCTG-1	control	1031	528	0	1445	528	cn_TTTCATGGTCACGCTG-1	5	Ex5
cn_TTTCATGGTGTGTACT-1	control	1886	1058	0.106044539	1843	1058	cn_TTTCATGGTGTGTACT-1	22	PEC
cn_TTTCATGGTTCAAGGG-1	control	1437	753	0.069541029	1556	753	cn_TTTCATGGTTCAAGGG-1	2	Ex2
cn_TTTCATGGTTCAGTAC-1	control	881	496	0	1421	496	cn_TTTCATGGTTCAGTAC-1	1	Ex1
cn_TTTCATGGTTTAGAGA-1	control	15708	4340	0.012729934	1706	1116	cn_TTTCATGGTTTAGAGA-1	7	Ex7
cn_TTTCATGTCACGAGGA-1	control	1813	952	0.055157198	1797	951	cn_TTTCATGTCACGAGGA-1	9	Ex9
cn_TTTCATGTCGGTTCAA-1	control	5137	1590	0.058388478	2095	1040	cn_TTTCATGTCGGTTCAA-1	3	Ex3
cn_TTTCATGTCTTCTGTA-1	control	1161	587	0	1486	587	cn_TTTCATGTCTTCTGTA-1	4	Ex4
cn_TTTCCTCAGCGTGCCT-1	control	2241	983	0.223114681	1985	983	cn_TTTCCTCAGCGTGCCT-1	3	Ex3
cn_TTTCCTCAGTTTCAGC-1	control	946	525	0	1353	525	cn_TTTCCTCAGTTTCAGC-1	15	Inh2
cn_TTTCCTCCAAATCAAG-1	control	1038	708	0.192678227	1384	708	cn_TTTCCTCCAAATCAAG-1	24	Micro/Macro
cn_TTTCCTCCAGGTTCAT-1	control	16116	4279	0.006204629	1741	1091	cn_TTTCCTCCAGGTTCAT-1	8	Ex8
cn_TTTCCTCCATGAATAG-1	control	3104	1128	0.128865979	2104	1108	cn_TTTCCTCCATGAATAG-1	7	Ex7
cn_TTTCCTCTCACCCTGT-1	control	2026	935	0.049309665	1910	935	cn_TTTCCTCTCACCCTGT-1	15	Inh2
cn_TTTCCTCTCATCGACA-1	control	3448	1581	0.086981734	2292	1495	cn_TTTCCTCTCATCGACA-1	23	OLG
cn_TTTCCTCTCGGCGATC-1	control	11950	3607	0.008366801	1675	1064	cn_TTTCCTCTCGGCGATC-1	7	Ex7
cn_TTTCCTCTCGTTGTGA-1	control	4104	1859	0.073081608	2351	1597	cn_TTTCCTCTCGTTGTGA-1	18	AST1
cn_TTTCGATAGGATTTGA-1	control	2074	824	0	1892	824	cn_TTTCGATAGGATTTGA-1	5	Ex5
cn_TTTCGATCAACAAAGT-1	control	7584	2497	0	1762	959	cn_TTTCGATCAACAAAGT-1	7	Ex7
cn_TTTCGATCACGGCCAT-1	control	733	484	0.135869565	1379	484	cn_TTTCGATCACGGCCAT-1	15	Inh2
cn_TTTCGATCAGTAGATA-1	control	2483	1031	0.040273862	2001	1031	cn_TTTCGATCAGTAGATA-1	8	Ex8
cn_TTTCGATCATTACTCT-1	control	799	476	0	1398	476	cn_TTTCGATCATTACTCT-1	7	Ex7
cn_TTTCGATGTCCGCAGT-1	control	1324	885	0.83081571	1435	885	cn_TTTCGATGTCCGCAGT-1	21	ENDO
cn_TTTCGATGTCTTTATC-1	control	1325	640	0.075471698	1520	640	cn_TTTCGATGTCTTTATC-1	1	Ex1
cn_TTTCGATGTGTTCGAT-1	control	2515	1370	0	2114	1369	cn_TTTCGATGTGTTCGAT-1	14	Inh1
cn_TTTCGATGTGTTGAGG-1	control	7826	2629	0	1697	975	cn_TTTCGATGTGTTGAGG-1	11	Ex11
cn_TTTCGATGTTCGGTAT-1	control	2539	1380	0.118156755	2109	1380	cn_TTTCGATGTTCGGTAT-1	14	Inh1
cn_TTTCGATGTTGTGGCC-1	control	46373	7933	0.062526951	1668	1198	cn_TTTCGATGTTGTGGCC-1	14	Inh1
cn_TTTCGATTCACAAGGG-1	control	3950	1746	0.101240192	2328	1538	cn_TTTCGATTCACAAGGG-1	18	AST1
cn_TTTCGATTCCCGTGAG-1	control	546	413	0.183150183	1209	428	cn_TTTCGATTCCCGTGAG-1	24	Micro/Macro
cn_TTTCGATTCCGACGGT-1	control	6783	2550	0.014738394	1878	1094	cn_TTTCGATTCCGACGGT-1	18	AST1
cn_TTTCGATTCTCCGCAT-1	control	4091	2286	0.048875855	2442	1942	cn_TTTCGATTCTCCGCAT-1	5	Ex5
cn_TTTGACTAGTTGTACC-1	control	1934	1044	0	1871	1044	cn_TTTGACTAGTTGTACC-1	18	AST1
cn_TTTGACTCACACAGAG-1	control	640	398	0	1372	402	cn_TTTGACTCACACAGAG-1	5	Ex5
cn_TTTGACTCACAGTCGC-1	control	17797	4085	0	1685	1020	cn_TTTGACTCACAGTCGC-1	11	Ex11
cn_TTTGACTCACGATAGG-1	control	1809	910	0	1786	909	cn_TTTGACTCACGATAGG-1	5	Ex5
cn_TTTGACTCAGTCAGTT-1	control	6450	2639	0.046511628	1863	1220	cn_TTTGACTCAGTCAGTT-1	14	Inh1
cn_TTTGACTGTCCCGTGA-1	control	1300	675	0.076923077	1487	675	cn_TTTGACTGTCCCGTGA-1	4	Ex4
cn_TTTGACTGTTCCCAAA-1	control	2633	988	0.189897455	2057	988	cn_TTTGACTGTTCCCAAA-1	4	Ex4
cn_TTTGACTGTTCGTTCC-1	control	3000	1133	0	2116	1118	cn_TTTGACTGTTCGTTCC-1	4	Ex4
cn_TTTGACTTCCACTTTA-1	control	543	416	0	1206	424	cn_TTTGACTTCCACTTTA-1	24	Micro/Macro
cn_TTTGACTTCCATTCGC-1	control	1561	920	0.768245839	1608	920	cn_TTTGACTTCCATTCGC-1	22	PEC
cn_TTTGACTTCCATTTCA-1	control	966	545	0	1395	544	cn_TTTGACTTCCATTTCA-1	1	Ex1
cn_TTTGACTTCGAGAAGC-1	control	624	406	0.16025641	1339	407	cn_TTTGACTTCGAGAAGC-1	3	Ex3
cn_TTTGACTTCGCCAACG-1	control	3137	1372	0.031867431	2227	1346	cn_TTTGACTTCGCCAACG-1	7	Ex7
cn_TTTGATCAGACGTCGA-1	control	2397	1442	0.08336807	2164	1442	cn_TTTGATCAGACGTCGA-1	20	OPC
cn_TTTGATCAGCGCCCAT-1	control	3198	1766	0.500156299	2319	1722	cn_TTTGATCAGCGCCCAT-1	18	AST1
cn_TTTGATCTCGTGCACG-1	control	1912	1253	0.679916318	1884	1253	cn_TTTGATCTCGTGCACG-1	21	ENDO
cn_TTTGATCTCTTCGCTG-1	control	2328	958	0	2003	958	cn_TTTGATCTCTTCGCTG-1	8	Ex8
cn_TTTGATCTCTTCGGTC-1	control	1163	623	0.085984523	1462	622	cn_TTTGATCTCTTCGGTC-1	5	Ex5
cn_TTTGGAGAGACCATGG-1	control	9760	3258	0.010245902	1699	1085	cn_TTTGGAGAGACCATGG-1	11	Ex11
cn_TTTGGAGAGCATCAGG-1	control	1474	682	0.13568521	1588	682	cn_TTTGGAGAGCATCAGG-1	15	Inh2
cn_TTTGGAGAGCTTCATG-1	control	1229	638	0.244100895	1484	638	cn_TTTGGAGAGCTTCATG-1	1	Ex1
cn_TTTGGAGAGGATTACA-1	control	2154	1030	0.324825986	1967	1030	cn_TTTGGAGAGGATTACA-1	5	Ex5
cn_TTTGGAGAGGGCATGT-1	control	1895	1182	0.105485232	1874	1182	cn_TTTGGAGAGGGCATGT-1	21	ENDO
cn_TTTGGAGAGGTAGGCT-1	control	754	511	0	1449	511	cn_TTTGGAGAGGTAGGCT-1	5	Ex5
cn_TTTGGAGAGTCAGAGC-1	control	1871	1218	0.053447354	1856	1218	cn_TTTGGAGAGTCAGAGC-1	21	ENDO
cn_TTTGGAGCAATCAAGA-1	control	3212	1452	0.03113325	2219	1406	cn_TTTGGAGCAATCAAGA-1	23	OLG
cn_TTTGGAGGTGCTCGTG-1	control	650	452	0.307692308	1368	457	cn_TTTGGAGGTGCTCGTG-1	18	AST1
cn_TTTGGAGGTTCTTGTT-1	control	1062	642	0.188323917	1424	642	cn_TTTGGAGGTTCTTGTT-1	7	Ex7
cn_TTTGGAGGTTTCGACA-1	control	2197	1260	0.091033227	2012	1260	cn_TTTGGAGGTTTCGACA-1	14	Inh1
cn_TTTGGAGTCTGAGGTT-1	control	3161	1382	0	2175	1349	cn_TTTGGAGTCTGAGGTT-1	6	Ex6
cn_TTTGGAGTCTGTGTGA-1	control	1060	587	0	1411	587	cn_TTTGGAGTCTGTGTGA-1	15	Inh2
cn_TTTGGAGTCTTCTTCC-1	control	2657	1417	0.11282437	2170	1416	cn_TTTGGAGTCTTCTTCC-1	18	AST1
cn_TTTGGTTAGGTACATA-1	control	587	443	0.170357751	1264	448	cn_TTTGGTTAGGTACATA-1	24	Micro/Macro
cn_TTTGGTTAGGTGATCG-1	control	2906	1160	0.034411562	2085	1149	cn_TTTGGTTAGGTGATCG-1	7	Ex7
cn_TTTGGTTCAACAACAA-1	control	1347	729	0.148478099	1507	729	cn_TTTGGTTCAACAACAA-1	3	Ex3
cn_TTTGGTTCAACAAGAT-1	control	567	402	0	1260	409	cn_TTTGGTTCAACAAGAT-1	2	Ex2
cn_TTTGGTTCATGACCCG-1	control	1167	572	0	1480	572	cn_TTTGGTTCATGACCCG-1	5	Ex5
cn_TTTGGTTGTAGTACGG-1	control	4688	2165	0.042662116	2209	1551	cn_TTTGGTTGTAGTACGG-1	14	Inh1
cn_TTTGGTTGTATTGGCT-1	control	1748	961	0.114416476	1745	961	cn_TTTGGTTGTATTGGCT-1	18	AST1
cn_TTTGGTTGTCCAAAGG-1	control	3528	1685	0	2314	1575	cn_TTTGGTTGTCCAAAGG-1	18	AST1
cn_TTTGGTTGTCCTGTCT-1	control	4814	2381	0.186877076	2293	1695	cn_TTTGGTTGTCCTGTCT-1	20	OPC
cn_TTTGGTTGTGAATGTA-1	control	1354	875	0	1474	875	cn_TTTGGTTGTGAATGTA-1	5	Ex5
cn_TTTGGTTTCCACGGGT-1	control	8187	2930	0.012212995	1746	1040	cn_TTTGGTTTCCACGGGT-1	18	AST1
cn_TTTGGTTTCCATTGGA-1	control	1488	750	0.134318334	1584	750	cn_TTTGGTTTCCATTGGA-1	15	Inh2
cn_TTTGGTTTCCTCCACA-1	control	3659	1634	0.054614965	2346	1512	cn_TTTGGTTTCCTCCACA-1	23	OLG
cn_TTTGGTTTCCTTCTTC-1	control	844	518	0	1406	517	cn_TTTGGTTTCCTTCTTC-1	5	Ex5
cn_TTTGTTGAGAAGCCTG-1	control	783	425	0	1444	426	cn_TTTGTTGAGAAGCCTG-1	4	Ex4
cn_TTTGTTGAGGGATCGT-1	control	600	367	0	1302	375	cn_TTTGTTGAGGGATCGT-1	3	Ex3
cn_TTTGTTGAGTGCAAAT-1	control	2440	1364	0.040966817	2106	1364	cn_TTTGTTGAGTGCAAAT-1	18	AST1
cn_TTTGTTGCAGCTCATA-1	control	803	423	0.746268657	1420	423	cn_TTTGTTGCAGCTCATA-1	2	Ex2
cn_TTTGTTGGTAGTGATA-1	control	2337	1096	0	2012	1096	cn_TTTGTTGGTAGTGATA-1	7	Ex7
cn_TTTGTTGGTATGGGAC-1	control	2413	1028	0.082884376	2013	1028	cn_TTTGTTGGTATGGGAC-1	1	Ex1
cn_TTTGTTGTCCCGAGGT-1	control	2450	927	0	2008	927	cn_TTTGTTGTCCCGAGGT-1	11	Ex11
pk_AAACCCAAGAATCGCG-1	parkinson	2307	1300	0.129982669	3572	1314	pk_AAACCCAAGAATCGCG-1	18	AST1
pk_AAACCCAAGACATCAA-1	parkinson	3480	1706	0.517092789	3836	1706	pk_AAACCCAAGACATCAA-1	18	AST1
pk_AAACCCAAGAGAGCAA-1	parkinson	1314	831	0.380517504	3320	1044	pk_AAACCCAAGAGAGCAA-1	23	OLG
pk_AAACCCAAGGTGATCG-1	parkinson	12946	4096	0.092664093	4835	2715	pk_AAACCCAAGGTGATCG-1	9	Ex9
pk_AAACCCAAGTAACGTA-1	parkinson	5075	2311	0.039408867	4684	2311	pk_AAACCCAAGTAACGTA-1	11	Ex11
pk_AAACCCAGTAAGCTCT-1	parkinson	1778	1169	0.730337079	3395	1277	pk_AAACCCAGTAAGCTCT-1	21	ENDO
pk_AAACCCATCAAGAGGC-1	parkinson	8251	3484	0.048461352	5228	3223	pk_AAACCCATCAAGAGGC-1	23	OLG
pk_AAACCCATCAGACCGC-1	parkinson	10225	3670	0.019557989	5102	2946	pk_AAACCCATCAGACCGC-1	7	Ex7
pk_AAACCCATCGCTCCTA-1	parkinson	3854	1941	0.15560166	3995	1941	pk_AAACCCATCGCTCCTA-1	18	AST1
pk_AAACCCATCGTGGAAG-1	parkinson	2788	1536	0.179275726	3602	1536	pk_AAACCCATCGTGGAAG-1	18	AST1
pk_AAACGAAAGAGAGAAC-1	parkinson	2228	1341	0	3514	1362	pk_AAACGAAAGAGAGAAC-1	18	AST1
pk_AAACGAACAAGGACAC-1	parkinson	9887	3549	0	5036	2912	pk_AAACGAACAAGGACAC-1	11	Ex11
pk_AAACGAACAATGCAAA-1	parkinson	3251	1868	0.245926837	3648	1867	pk_AAACGAACAATGCAAA-1	20	OPC
pk_AAACGAACAGCGTAGA-1	parkinson	3051	1631	0.065530799	3687	1631	pk_AAACGAACAGCGTAGA-1	18	AST1
pk_AAACGAACATAAGATG-1	parkinson	3020	1590	0.397088021	3721	1590	pk_AAACGAACATAAGATG-1	14	Inh1
pk_AAACGAACATAGAAAC-1	parkinson	11619	3629	0.025813113	4818	2581	pk_AAACGAACATAGAAAC-1	9	Ex9
pk_AAACGAATCACAATGC-1	parkinson	8366	2893	0.047761194	5020	2627	pk_AAACGAATCACAATGC-1	4	Ex4
pk_AAACGAATCAGGGATG-1	parkinson	1044	680	0.191570881	3308	973	pk_AAACGAATCAGGGATG-1	14	Inh1
pk_AAACGAATCGTCGGGT-1	parkinson	3170	1797	0.441361917	3692	1797	pk_AAACGAATCGTCGGGT-1	23	OLG
pk_AAACGCTAGGCTTAGG-1	parkinson	11803	3576	0.033881077	4844	2525	pk_AAACGCTAGGCTTAGG-1	9	Ex9
pk_AAACGCTAGGTAAACT-1	parkinson	5285	2203	0	4730	2203	pk_AAACGCTAGGTAAACT-1	15	Inh2
pk_AAACGCTCAACCCTCT-1	parkinson	5359	2389	0.484984145	4823	2389	pk_AAACGCTCAACCCTCT-1	18	AST1
pk_AAAGAACAGACATACA-1	parkinson	1363	892	0	3210	1117	pk_AAAGAACAGACATACA-1	21	ENDO
pk_AAAGAACAGAGGCGGA-1	parkinson	654	404	0.458715596	3171	902	pk_AAAGAACAGAGGCGGA-1	5	Ex5
pk_AAAGAACAGGAATGTT-1	parkinson	2137	1233	0.655124006	3478	1283	pk_AAAGAACAGGAATGTT-1	20	OPC
pk_AAAGAACAGGACTAAT-1	parkinson	1229	828	0.568643379	3129	1097	pk_AAAGAACAGGACTAAT-1	21	ENDO
pk_AAAGAACAGGTCACAG-1	parkinson	3285	1716	0.273889227	3688	1716	pk_AAAGAACAGGTCACAG-1	20	OPC
pk_AAAGAACAGTACCATC-1	parkinson	16409	4396	0.048741851	4360	2222	pk_AAAGAACAGTACCATC-1	12	Ex12
pk_AAAGAACCAGCACACC-1	parkinson	2945	1366	0.13568521	3710	1366	pk_AAAGAACCAGCACACC-1	15	Inh2
pk_AAAGAACGTCGGCCTA-1	parkinson	3489	1898	0.085935262	3824	1898	pk_AAAGAACGTCGGCCTA-1	15	Inh2
pk_AAAGAACGTTCCACAA-1	parkinson	915	465	0.87431694	3449	852	pk_AAAGAACGTTCCACAA-1	5	Ex5
pk_AAAGAACTCATTACTC-1	parkinson	1149	700	0.434782609	3380	950	pk_AAAGAACTCATTACTC-1	4	Ex4
pk_AAAGAACTCGTAGTGT-1	parkinson	3187	1416	0.125509884	3822	1416	pk_AAAGAACTCGTAGTGT-1	9	Ex9
pk_AAAGGATAGCGATGCA-1	parkinson	9426	3488	0.021211157	5095	2977	pk_AAAGGATAGCGATGCA-1	9	Ex9
pk_AAAGGATAGTGAATAC-1	parkinson	1632	1065	0.12254902	3629	1153	pk_AAAGGATAGTGAATAC-1	14	Inh1
pk_AAAGGATAGTTCCGTA-1	parkinson	5166	2451	0.03869969	4761	2451	pk_AAAGGATAGTTCCGTA-1	15	Inh2
pk_AAAGGATCAACAAGAT-1	parkinson	966	520	0.103519669	3260	874	pk_AAAGGATCAACAAGAT-1	2	Ex2
pk_AAAGGATCAGGTCTCG-1	parkinson	3379	1825	0.118378218	3748	1825	pk_AAAGGATCAGGTCTCG-1	18	AST1
pk_AAAGGATGTCAAAGAT-1	parkinson	2551	1455	0.078369906	3634	1456	pk_AAAGGATGTCAAAGAT-1	16	Inh3
