## Supplementary material for "Defining specific cell states of MPTP-induced Parkinson’s disease by single-nucleus RNA sequencing": Supplementary materials 1.csv (part 2 of 2)

	orig.ident	nCount_RNA	nFeature_RNA	mito.pct	nCount_SCT	nFeature_SCT	cellID	fin_clusters	annot
pk_AAAGGATGTCATCTAG-1	parkinson	10562	3768	0.028382214	5079	2974	pk_AAAGGATGTCATCTAG-1	9	Ex9
pk_AAAGGATGTGGCTTAT-1	parkinson	1719	1022	0.17452007	3566	1136	pk_AAAGGATGTGGCTTAT-1	23	OLG
pk_AAAGGATTCCGCAAAT-1	parkinson	1300	593	0.153846154	3622	824	pk_AAAGGATTCCGCAAAT-1	1	Ex1
pk_AAAGGGCAGAATCGTA-1	parkinson	4823	2332	0.041425021	4604	2332	pk_AAAGGGCAGAATCGTA-1	10	Ex10
pk_AAAGGGCCAAACGAGC-1	parkinson	1812	1044	0	3677	1103	pk_AAAGGGCCAAACGAGC-1	14	Inh1
pk_AAAGGGCCACAACATC-1	parkinson	652	467	0.766871166	2947	974	pk_AAAGGGCCACAACATC-1	18	AST1
pk_AAAGGGCCATGACGGA-1	parkinson	4321	1737	0.115633673	4312	1736	pk_AAAGGGCCATGACGGA-1	9	Ex9
pk_AAAGGGCGTAGTGGCA-1	parkinson	7236	3061	0.096711799	5044	2982	pk_AAAGGGCGTAGTGGCA-1	13	Ex13
pk_AAAGGGCGTGTTCATG-1	parkinson	1915	1209	0.052219321	3610	1252	pk_AAAGGGCGTGTTCATG-1	16	Inh3
pk_AAAGGTAAGATGTTAG-1	parkinson	1543	634	0.129533679	3742	755	pk_AAAGGTAAGATGTTAG-1	5	Ex5
pk_AAAGGTAAGTCCTGCG-1	parkinson	583	423	0.170940171	2874	997	pk_AAAGGTAAGTCCTGCG-1	21	ENDO
pk_AAAGGTAGTCCAGTTA-1	parkinson	7726	2837	0.064699793	4971	2673	pk_AAAGGTAGTCCAGTTA-1	11	Ex11
pk_AAAGGTATCCATCCGT-1	parkinson	6820	2689	0.029312619	5058	2650	pk_AAAGGTATCCATCCGT-1	18	AST1
pk_AAAGGTATCGCATAGT-1	parkinson	3596	1919	0.361412288	3795	1919	pk_AAAGGTATCGCATAGT-1	20	OPC
pk_AAAGGTATCGGCTTGG-1	parkinson	3060	1600	0.424697811	3687	1600	pk_AAAGGTATCGGCTTGG-1	18	AST1
pk_AAAGGTATCTCTCCGA-1	parkinson	4459	2061	0.156985871	4413	2061	pk_AAAGGTATCTCTCCGA-1	19	AST2
pk_AAAGTCCAGTTGCCCG-1	parkinson	3096	1646	0.354953211	3659	1646	pk_AAAGTCCAGTTGCCCG-1	18	AST1
pk_AAAGTCCCAAGAAATC-1	parkinson	3414	1771	0.087873462	3817	1771	pk_AAAGTCCCAAGAAATC-1	16	Inh3
pk_AAAGTCCCAAGAGCTG-1	parkinson	10139	3836	0.039443842	5129	3143	pk_AAAGTCCCAAGAGCTG-1	11	Ex11
pk_AAAGTCCGTCTGTTAG-1	parkinson	7718	3123	0.02590338	5055	2973	pk_AAAGTCCGTCTGTTAG-1	12	Ex12
pk_AAAGTCCGTCTTTCAT-1	parkinson	13910	4038	0.021562567	4681	2479	pk_AAAGTCCGTCTTTCAT-1	12	Ex12
pk_AAAGTCCGTTAGGACG-1	parkinson	2285	1376	0.568678915	3514	1388	pk_AAAGTCCGTTAGGACG-1	18	AST1
pk_AAAGTCCTCACCGGGT-1	parkinson	3053	1497	0.163773338	3717	1497	pk_AAAGTCCTCACCGGGT-1	19	AST2
pk_AAAGTGAAGAACTGAT-1	parkinson	11633	3773	0.05155525	5003	2751	pk_AAAGTGAAGAACTGAT-1	4	Ex4
pk_AAAGTGAAGGATTCCT-1	parkinson	1476	983	0.609756098	3450	1137	pk_AAAGTGAAGGATTCCT-1	18	AST1
pk_AAAGTGACAGGCTTGC-1	parkinson	14681	4072	0.054469939	4556	2328	pk_AAAGTGACAGGCTTGC-1	11	Ex11
pk_AAAGTGATCAAAGGTA-1	parkinson	1459	1012	0.953678474	3374	1189	pk_AAAGTGATCAAAGGTA-1	24	Micro/Macro
pk_AAAGTGATCCTAGCCT-1	parkinson	33567	7289	0.026800071	4585	2838	pk_AAAGTGATCCTAGCCT-1	24	Micro/Macro
pk_AAAGTGATCTCCGAAA-1	parkinson	3492	1740	0.200400802	3834	1740	pk_AAAGTGATCTCCGAAA-1	18	AST1
pk_AAAGTGATCTCTTCAA-1	parkinson	1666	1045	0.360144058	3669	1122	pk_AAAGTGATCTCTTCAA-1	14	Inh1
pk_AAATGGAAGAAATCCA-1	parkinson	10680	3375	0.018705574	5000	2594	pk_AAATGGAAGAAATCCA-1	4	Ex4
pk_AAATGGAAGGATTTGA-1	parkinson	2515	1452	0.198570294	3617	1453	pk_AAATGGAAGGATTTGA-1	14	Inh1
pk_AAATGGACAGACCCGT-1	parkinson	6296	2722	0.079377679	4964	2715	pk_AAATGGACAGACCCGT-1	10	Ex10
pk_AAATGGACAGATCACT-1	parkinson	4016	1905	0.074626866	4093	1905	pk_AAATGGACAGATCACT-1	18	AST1
pk_AAATGGAGTCCTGAAT-1	parkinson	20314	5036	0.054125867	4382	2244	pk_AAATGGAGTCCTGAAT-1	7	Ex7
pk_AAATGGAGTGTTATCG-1	parkinson	1383	866	0	3429	1055	pk_AAATGGAGTGTTATCG-1	18	AST1
pk_AAATGGATCTGGGATT-1	parkinson	15905	4619	0.02513984	4613	2503	pk_AAATGGATCTGGGATT-1	7	Ex7
pk_AACAAAGAGCGTCAAG-1	parkinson	3674	1946	0.054406964	3916	1946	pk_AACAAAGAGCGTCAAG-1	12	Ex12
pk_AACAAAGAGCTCGAAG-1	parkinson	7351	3126	0.027207183	5072	3041	pk_AACAAAGAGCTCGAAG-1	9	Ex9
pk_AACAACCAGAGATCGC-1	parkinson	2078	1346	0.624699664	3399	1390	pk_AACAACCAGAGATCGC-1	20	OPC
pk_AACAACCAGCTCGGCT-1	parkinson	6282	2520	0.127347978	4875	2519	pk_AACAACCAGCTCGGCT-1	9	Ex9
pk_AACAACCAGTTTGTCG-1	parkinson	4678	2085	0.042735043	4544	2085	pk_AACAACCAGTTTGTCG-1	19	AST2
pk_AACAACCCAAGTGGAC-1	parkinson	10210	3119	0.01957905	4973	2457	pk_AACAACCCAAGTGGAC-1	4	Ex4
pk_AACAACCCACTCCTTG-1	parkinson	1963	1277	0.560366786	3409	1342	pk_AACAACCCACTCCTTG-1	20	OPC
pk_AACAACCCAGCTATTG-1	parkinson	37647	5614	0.055754679	4920	1733	pk_AACAACCCAGCTATTG-1	17	Inh4
pk_AACAACCGTTAGAAAC-1	parkinson	15691	4291	0.0127421	4651	2373	pk_AACAACCGTTAGAAAC-1	4	Ex4
pk_AACAACCTCAAGTGGG-1	parkinson	5350	2323	0.056032873	4794	2323	pk_AACAACCTCAAGTGGG-1	16	Inh3
pk_AACAACCTCCTTCTAA-1	parkinson	31068	7139	0.038607554	4752	2951	pk_AACAACCTCCTTCTAA-1	23	OLG
pk_AACAAGAAGAAGGGAT-1	parkinson	546	385	0.731261426	2928	962	pk_AACAAGAAGAAGGGAT-1	23	OLG
pk_AACAAGAAGCCTCATA-1	parkinson	4237	1938	0.070771408	4242	1937	pk_AACAAGAAGCCTCATA-1	16	Inh3
pk_AACAAGAAGTGGAAAG-1	parkinson	2847	1579	0.210674157	3621	1579	pk_AACAAGAAGTGGAAAG-1	18	AST1
pk_AACAAGACAAATCAGA-1	parkinson	10984	3923	0.036400036	5082	2986	pk_AACAAGACAAATCAGA-1	5	Ex5
pk_AACAAGACACTTCAGA-1	parkinson	570	376	0.350877193	3024	939	pk_AACAAGACACTTCAGA-1	5	Ex5
pk_AACAAGACAGGTTACT-1	parkinson	698	466	0.429799427	3064	937	pk_AACAAGACAGGTTACT-1	14	Inh1
pk_AACAAGACATGCCGGT-1	parkinson	847	470	0.590318772	3266	890	pk_AACAAGACATGCCGGT-1	1	Ex1
pk_AACAAGAGTATAGGGC-1	parkinson	7372	3012	0.040677966	5011	2915	pk_AACAAGAGTATAGGGC-1	11	Ex11
pk_AACACACAGGAACTAT-1	parkinson	3269	1659	0.275145216	3757	1659	pk_AACACACAGGAACTAT-1	18	AST1
pk_AACACACAGTGGTGGT-1	parkinson	4955	2375	0.040355125	4677	2375	pk_AACACACAGTGGTGGT-1	14	Inh1
pk_AACACACCAAGATGGC-1	parkinson	13320	4161	0.060037523	4750	2649	pk_AACACACCAAGATGGC-1	14	Inh1
pk_AACACACCACCAGCGT-1	parkinson	8540	3139	0.081948022	5097	2863	pk_AACACACCACCAGCGT-1	10	Ex10
pk_AACACACCACCGTCTT-1	parkinson	11488	3721	0.034800766	4892	2678	pk_AACACACCACCGTCTT-1	8	Ex8
pk_AACACACGTCAATCTG-1	parkinson	3228	1626	0.03096934	3782	1626	pk_AACACACGTCAATCTG-1	14	Inh1
pk_AACACACGTCAGCTTA-1	parkinson	16221	4459	0.043132664	4456	2306	pk_AACACACGTCAGCTTA-1	12	Ex12
pk_AACACACGTCTTGAAC-1	parkinson	6543	2955	0.030548343	5021	2938	pk_AACACACGTCTTGAAC-1	23	OLG
pk_AACACACGTGCAGTGA-1	parkinson	2548	1430	0.549450549	3568	1433	pk_AACACACGTGCAGTGA-1	18	AST1
pk_AACACACGTTCTAACG-1	parkinson	2896	1502	0.103555402	3706	1502	pk_AACACACGTTCTAACG-1	14	Inh1
pk_AACACACGTTGGATCT-1	parkinson	13625	4369	0.058668231	4852	2815	pk_AACACACGTTGGATCT-1	7	Ex7
pk_AACACACTCACGGGCT-1	parkinson	14338	4135	0.013946029	4557	2418	pk_AACACACTCACGGGCT-1	11	Ex11
pk_AACACACTCATGGCCG-1	parkinson	625	389	0.64	3094	914	pk_AACACACTCATGGCCG-1	5	Ex5
pk_AACACACTCATTGCTT-1	parkinson	5687	2267	0.070311127	4860	2267	pk_AACACACTCATTGCTT-1	18	AST1
pk_AACACACTCCAATCTT-1	parkinson	1912	1178	0.052273915	3566	1225	pk_AACACACTCCAATCTT-1	18	AST1
pk_AACACACTCTAAGGAA-1	parkinson	3402	1795	0.205761317	3820	1795	pk_AACACACTCTAAGGAA-1	15	Inh2
pk_AACAGGGAGATGAATC-1	parkinson	1786	1128	0.055991041	3662	1174	pk_AACAGGGAGATGAATC-1	16	Inh3
pk_AACAGGGAGATGATTG-1	parkinson	5029	2325	0.178926441	4690	2325	pk_AACAGGGAGATGATTG-1	16	Inh3
pk_AACAGGGAGCCTCAGC-1	parkinson	12377	4007	0.10501656	4899	2784	pk_AACAGGGAGCCTCAGC-1	8	Ex8
pk_AACAGGGAGCGACTTT-1	parkinson	7072	3104	0.070701357	5109	3042	pk_AACAGGGAGCGACTTT-1	10	Ex10
pk_AACAGGGAGGTAAAGG-1	parkinson	2275	1350	0.351648352	3514	1363	pk_AACAGGGAGGTAAAGG-1	18	AST1
pk_AACAGGGCAAGCGATG-1	parkinson	1290	822	0.23255814	3320	1034	pk_AACAGGGCAAGCGATG-1	23	OLG
pk_AACAGGGGTAGTGATA-1	parkinson	6660	2842	0.015015015	4985	2815	pk_AACAGGGGTAGTGATA-1	1	Ex1
pk_AACAGGGTCACTGAAC-1	parkinson	7046	2815	0.056761743	5025	2770	pk_AACAGGGTCACTGAAC-1	14	Inh1
pk_AACAGGGTCTCATGGA-1	parkinson	1680	1043	0.0594884	3628	1154	pk_AACAGGGTCTCATGGA-1	18	AST1
pk_AACCAACAGTGCAAAT-1	parkinson	3185	1393	0.062794349	3809	1393	pk_AACCAACAGTGCAAAT-1	15	Inh2
pk_AACCAACAGTGGCCTC-1	parkinson	8259	3243	0.012100678	5083	3015	pk_AACCAACAGTGGCCTC-1	11	Ex11
pk_AACCAACCAAACTGCT-1	parkinson	2148	1254	0	3461	1295	pk_AACCAACCAAACTGCT-1	22	PEC
pk_AACCAACCAGTTGAAA-1	parkinson	7732	2975	0.012926577	5004	2848	pk_AACCAACCAGTTGAAA-1	9	Ex9
pk_AACCAACGTACTCGTA-1	parkinson	4760	2289	0.16799664	4632	2289	pk_AACCAACGTACTCGTA-1	20	OPC
pk_AACCAACGTCGCTTAA-1	parkinson	13259	4054	0.022622728	4799	2686	pk_AACCAACGTCGCTTAA-1	12	Ex12
pk_AACCAACGTGGCAACA-1	parkinson	1251	824	0.239808153	3269	1073	pk_AACCAACGTGGCAACA-1	22	PEC
pk_AACCAACTCCCGGTAG-1	parkinson	2693	1437	0.037105751	3621	1437	pk_AACCAACTCCCGGTAG-1	18	AST1
pk_AACCAACTCGGCCTTT-1	parkinson	3932	1845	0.12716175	4047	1845	pk_AACCAACTCGGCCTTT-1	18	AST1
pk_AACCAACTCGTTCCCA-1	parkinson	2927	1570	0.683293475	3694	1570	pk_AACCAACTCGTTCCCA-1	14	Inh1
pk_AACCACAAGCAAATCA-1	parkinson	1236	600	0	3450	857	pk_AACCACAAGCAAATCA-1	2	Ex2
pk_AACCACAAGCACAAAT-1	parkinson	15816	4373	0.018953753	4528	2345	pk_AACCACAAGCACAAAT-1	11	Ex11
pk_AACCACAAGGTAGTCG-1	parkinson	2430	1369	0.781893004	3575	1376	pk_AACCACAAGGTAGTCG-1	18	AST1
pk_AACCACAAGGTGATAT-1	parkinson	2900	1240	0.206825233	3803	1240	pk_AACCACAAGGTGATAT-1	7	Ex7
pk_AACCACACAAAGGTTA-1	parkinson	7283	2812	0.150974472	4975	2724	pk_AACCACACAAAGGTTA-1	11	Ex11
pk_AACCACACAAATGGCG-1	parkinson	4674	2158	0.748502994	4546	2158	pk_AACCACACAAATGGCG-1	18	AST1
pk_AACCACACAAGCTGCC-1	parkinson	28322	5905	0.014117315	4438	2385	pk_AACCACACAAGCTGCC-1	8	Ex8
pk_AACCACACAATTGTGC-1	parkinson	521	328	0	3038	935	pk_AACCACACAATTGTGC-1	7	Ex7
pk_AACCACACAGCTACCG-1	parkinson	760	463	0.526315789	3081	931	pk_AACCACACAGCTACCG-1	5	Ex5
pk_AACCACACATCTCAAG-1	parkinson	660	362	0.606060606	3239	867	pk_AACCACACATCTCAAG-1	5	Ex5
pk_AACCACACATGGATCT-1	parkinson	3507	1646	0.285062714	3854	1646	pk_AACCACACATGGATCT-1	19	AST2
pk_AACCACATCATGACAC-1	parkinson	13774	4266	0.043519257	4815	2735	pk_AACCACATCATGACAC-1	11	Ex11
pk_AACCACATCCCGAGAC-1	parkinson	2260	965	0	3652	988	pk_AACCACATCCCGAGAC-1	4	Ex4
pk_AACCACATCGCCATAA-1	parkinson	23091	5273	0.038969474	4224	2133	pk_AACCACATCGCCATAA-1	8	Ex8
pk_AACCACATCTACACTT-1	parkinson	1038	578	0.192678227	3316	912	pk_AACCACATCTACACTT-1	18	AST1
pk_AACCATGAGATACCAA-1	parkinson	16760	4673	0.011928192	4445	2408	pk_AACCATGAGATACCAA-1	11	Ex11
pk_AACCATGGTCCCTCAT-1	parkinson	4263	1943	0.117260788	4264	1943	pk_AACCATGGTCCCTCAT-1	19	AST2
pk_AACCATGTCACCCTTG-1	parkinson	7196	3177	0.06942516	5091	3109	pk_AACCATGTCACCCTTG-1	18	AST1
pk_AACCCAAAGGAACGAA-1	parkinson	6062	2526	0.03298153	4874	2526	pk_AACCCAAAGGAACGAA-1	11	Ex11
pk_AACCCAAAGGTGCCTC-1	parkinson	898	524	0.334075724	3259	929	pk_AACCCAAAGGTGCCTC-1	7	Ex7
pk_AACCCAAAGTTCCTGA-1	parkinson	3199	1580	0.093720712	3756	1580	pk_AACCCAAAGTTCCTGA-1	18	AST1
pk_AACCCAACACCTAAAC-1	parkinson	13542	3930	0.022148394	4780	2464	pk_AACCCAACACCTAAAC-1	7	Ex7
pk_AACCCAAGTCTCACAA-1	parkinson	15047	3931	0.013286388	4587	2208	pk_AACCCAAGTCTCACAA-1	4	Ex4
pk_AACCCAAGTGTTAAAG-1	parkinson	5911	2634	0.067647556	4936	2634	pk_AACCCAAGTGTTAAAG-1	7	Ex7
pk_AACCCAAGTTCCTAAG-1	parkinson	6194	2707	0.209745079	5046	2691	pk_AACCCAAGTTCCTAAG-1	18	AST1
pk_AACCCAATCAGCTGTA-1	parkinson	22255	5406	0.089823049	4392	2166	pk_AACCCAATCAGCTGTA-1	5	Ex5
pk_AACCCAATCCCTCGAT-1	parkinson	15547	4403	0.08359591	4752	2450	pk_AACCCAATCCCTCGAT-1	15	Inh2
pk_AACCTGAAGAATCTAG-1	parkinson	2312	1296	0.692041522	3543	1303	pk_AACCTGAAGAATCTAG-1	18	AST1
pk_AACCTGAAGCAATTCC-1	parkinson	3396	1688	0.323624595	3805	1688	pk_AACCTGAAGCAATTCC-1	19	AST2
pk_AACCTGAAGGAACGCT-1	parkinson	1777	958	0.168539326	3577	1052	pk_AACCTGAAGGAACGCT-1	23	OLG
pk_AACCTGACACCTCAGG-1	parkinson	8081	3043	0.037105751	5073	2855	pk_AACCTGACACCTCAGG-1	9	Ex9
pk_AACCTGAGTACCCACG-1	parkinson	13452	3909	0.037158145	4675	2487	pk_AACCTGAGTACCCACG-1	11	Ex11
pk_AACCTGAGTAGGCAAC-1	parkinson	7191	2885	0.027789357	5006	2810	pk_AACCTGAGTAGGCAAC-1	12	Ex12
pk_AACCTGAGTAGTGTGG-1	parkinson	11216	4007	0.115792286	5156	3069	pk_AACCTGAGTAGTGTGG-1	5	Ex5
pk_AACCTGAGTATCAAGA-1	parkinson	8024	3057	0.0248942	5089	2868	pk_AACCTGAGTATCAAGA-1	14	Inh1
pk_AACCTGAGTCCCTGTT-1	parkinson	2884	1522	0.208044383	3736	1522	pk_AACCTGAGTCCCTGTT-1	14	Inh1
pk_AACCTGATCGCCTTGT-1	parkinson	8976	3404	0.089116631	5095	3000	pk_AACCTGATCGCCTTGT-1	12	Ex12
pk_AACCTTTAGCATAGGC-1	parkinson	12637	3918	0	4906	2653	pk_AACCTTTAGCATAGGC-1	5	Ex5
pk_AACCTTTAGCTTCTAG-1	parkinson	1919	1120	0.46875	3651	1166	pk_AACCTTTAGCTTCTAG-1	14	Inh1
pk_AACCTTTCACATACGT-1	parkinson	1061	766	0.564971751	3046	1101	pk_AACCTTTCACATACGT-1	21	ENDO
pk_AACCTTTCACCCGTAG-1	parkinson	553	365	0.904159132	3013	948	pk_AACCTTTCACCCGTAG-1	5	Ex5
pk_AACCTTTCATATGCGT-1	parkinson	3213	1371	0.342039801	3839	1371	pk_AACCTTTCATATGCGT-1	1	Ex1
pk_AACCTTTGTAAGACCG-1	parkinson	3730	1765	0.375335121	3953	1765	pk_AACCTTTGTAAGACCG-1	18	AST1
pk_AACCTTTGTCCTTTGC-1	parkinson	10825	3369	0.064635272	4887	2542	pk_AACCTTTGTCCTTTGC-1	7	Ex7
pk_AACCTTTTCCTAGAGT-1	parkinson	2441	992	0.368701352	3760	1004	pk_AACCTTTTCCTAGAGT-1	3	Ex3
pk_AACCTTTTCTGTAAGC-1	parkinson	6230	2621	0	5078	2609	pk_AACCTTTTCTGTAAGC-1	23	OLG
pk_AACGAAAAGGCACGAT-1	parkinson	13013	4429	0.046097111	4929	3032	pk_AACGAAAAGGCACGAT-1	14	Inh1
pk_AACGAAAAGGTAACTA-1	parkinson	5552	2575	0.0180018	4866	2575	pk_AACGAAAAGGTAACTA-1	7	Ex7
pk_AACGAAACAATGTTGC-1	parkinson	1670	1102	0.418910832	3503	1237	pk_AACGAAACAATGTTGC-1	20	OPC
pk_AACGAAACATGCCGGT-1	parkinson	10275	3597	0.038914291	4994	2879	pk_AACGAAACATGCCGGT-1	11	Ex11
pk_AACGAAACATTGACTG-1	parkinson	3191	1866	0.250469631	3654	1866	pk_AACGAAACATTGACTG-1	18	AST1
pk_AACGAAAGTAGGAGGG-1	parkinson	2192	1155	0.045620438	3664	1175	pk_AACGAAAGTAGGAGGG-1	1	Ex1
pk_AACGAAAGTTGCCGCA-1	parkinson	1506	1073	0	3294	1240	pk_AACGAAAGTTGCCGCA-1	24	Micro/Macro
pk_AACGAAATCACAACCA-1	parkinson	10515	3640	0.066520954	5015	2849	pk_AACGAAATCACAACCA-1	11	Ex11
pk_AACGAAATCGTTCCTG-1	parkinson	5062	2274	0.276461295	4703	2274	pk_AACGAAATCGTTCCTG-1	16	Inh3
pk_AACGGGAAGACCAGAC-1	parkinson	12191	3666	0.00819941	4865	2555	pk_AACGGGAAGACCAGAC-1	7	Ex7
pk_AACGGGAAGATCGCCC-1	parkinson	3767	1968	0.053078556	3949	1968	pk_AACGGGAAGATCGCCC-1	14	Inh1
pk_AACGGGACAAGAGTGC-1	parkinson	1913	1128	0.104493208	3586	1178	pk_AACGGGACAAGAGTGC-1	18	AST1
pk_AACGGGACATGACTTG-1	parkinson	5782	2585	0.916320885	4859	2585	pk_AACGGGACATGACTTG-1	12	Ex12
pk_AACGGGAGTCCTCCTA-1	parkinson	4318	2121	0.277649236	4313	2121	pk_AACGGGAGTCCTCCTA-1	16	Inh3
pk_AACGGGAGTGCAGTGA-1	parkinson	9836	3560	0	5133	2958	pk_AACGGGAGTGCAGTGA-1	1	Ex1
pk_AACGGGAGTGCCCACA-1	parkinson	2411	1386	0.124378109	3523	1396	pk_AACGGGAGTGCCCACA-1	18	AST1
pk_AACGGGATCCGTATAG-1	parkinson	1027	714	0	3071	1072	pk_AACGGGATCCGTATAG-1	22	PEC
pk_AACGGGATCGTTAGTG-1	parkinson	1188	632	0.336700337	3309	884	pk_AACGGGATCGTTAGTG-1	15	Inh2
pk_AACGGGATCTCCGTGT-1	parkinson	12065	4029	0.016574128	4981	2866	pk_AACGGGATCTCCGTGT-1	7	Ex7
pk_AACGGGATCTTTCAGT-1	parkinson	5329	2421	0.150037509	4786	2420	pk_AACGGGATCTTTCAGT-1	15	Inh2
pk_AACGTCAAGAATTGCA-1	parkinson	2445	1405	0.490596893	3639	1407	pk_AACGTCAAGAATTGCA-1	14	Inh1
pk_AACGTCAAGGGCATGT-1	parkinson	15998	4915	0.012496095	4614	2659	pk_AACGTCAAGGGCATGT-1	7	Ex7
pk_AACGTCACAAGCGCAA-1	parkinson	26368	5321	0.007584089	4224	2117	pk_AACGTCACAAGCGCAA-1	12	Ex12
pk_AACGTCACACACAGAG-1	parkinson	1395	950	0.215053763	3268	1153	pk_AACGTCACACACAGAG-1	21	ENDO
pk_AACGTCACAGGTGACA-1	parkinson	8676	3242	0.149786842	5252	2946	pk_AACGTCACAGGTGACA-1	18	AST1
pk_AACGTCAGTCTCGGGT-1	parkinson	4221	2002	0.213169114	4232	2002	pk_AACGTCAGTCTCGGGT-1	18	AST1
pk_AACGTCAGTGAGACCA-1	parkinson	17963	5890	0.155823919	4608	2955	pk_AACGTCAGTGAGACCA-1	23	OLG
pk_AACGTCAGTTTGGAGG-1	parkinson	8786	3480	0.011379153	5208	3122	pk_AACGTCAGTTTGGAGG-1	15	Inh2
pk_AACGTCATCCACGGAC-1	parkinson	861	625	0.580720093	2872	1046	pk_AACGTCATCCACGGAC-1	20	OPC
pk_AACGTCATCTTGGCTC-1	parkinson	15999	5009	0.04998438	4577	2696	pk_AACGTCATCTTGGCTC-1	13	Ex13
pk_AACTTCTCAGTCTACA-1	parkinson	14198	3947	0.02816703	4622	2355	pk_AACTTCTCAGTCTACA-1	12	Ex12
pk_AACTTCTCATCCGAGC-1	parkinson	662	458	0	3079	944	pk_AACTTCTCATCCGAGC-1	14	Inh1
pk_AACTTCTCATTCACAG-1	parkinson	22735	5402	0.017586283	4397	2243	pk_AACTTCTCATTCACAG-1	5	Ex5
pk_AACTTCTGTCTAGATC-1	parkinson	1041	540	0.096061479	3442	859	pk_AACTTCTGTCTAGATC-1	4	Ex4
pk_AACTTCTTCAAGTAAG-1	parkinson	7822	2909	0.012776287	4973	2748	pk_AACTTCTTCAAGTAAG-1	9	Ex9
pk_AACTTCTTCACACCCT-1	parkinson	1154	646	0.519031142	3369	923	pk_AACTTCTTCACACCCT-1	1	Ex1
pk_AAGAACAAGGTTGGTG-1	parkinson	4308	2089	0.116009281	4304	2089	pk_AAGAACAAGGTTGGTG-1	18	AST1
pk_AAGAACAAGTACTGTC-1	parkinson	21452	5061	0.009318796	4203	2074	pk_AAGAACAAGTACTGTC-1	11	Ex11
pk_AAGAACAAGTAGCTCT-1	parkinson	3279	1755	0.060994206	3731	1755	pk_AAGAACAAGTAGCTCT-1	18	AST1
pk_AAGAACAAGTATGAAC-1	parkinson	6627	2853	0.045255695	4994	2820	pk_AAGAACAAGTATGAAC-1	7	Ex7
pk_AAGAACACAAGAGCTG-1	parkinson	3482	1771	0.114876508	3816	1771	pk_AAGAACACAAGAGCTG-1	18	AST1
pk_AAGAACACAATAGGAT-1	parkinson	1629	1001	0.306748466	3604	1120	pk_AAGAACACAATAGGAT-1	18	AST1
pk_AAGAACACACAAGGTG-1	parkinson	11180	3805	0.080457715	4949	2826	pk_AAGAACACACAAGGTG-1	11	Ex11
pk_AAGAACACACCGAATT-1	parkinson	1986	1163	0.100704935	3669	1190	pk_AAGAACACACCGAATT-1	16	Inh3
pk_AAGAACAGTGCATGTT-1	parkinson	2479	1388	0.161290323	3558	1392	pk_AAGAACAGTGCATGTT-1	18	AST1
pk_AAGAACATCCATCAGA-1	parkinson	19820	5430	0.010084203	4356	2431	pk_AAGAACATCCATCAGA-1	13	Ex13
pk_AAGACAACAACACGTT-1	parkinson	786	418	0.254452926	3315	864	pk_AAGACAACAACACGTT-1	2	Ex2
pk_AAGACAAGTCTACACA-1	parkinson	1003	642	0.997008973	3231	978	pk_AAGACAAGTCTACACA-1	5	Ex5
pk_AAGACAATCAACTCTT-1	parkinson	10107	3732	0.019782394	5152	2993	pk_AAGACAATCAACTCTT-1	15	Inh2
pk_AAGACAATCCATTGGA-1	parkinson	14265	4416	0.021026072	4796	2694	pk_AAGACAATCCATTGGA-1	16	Inh3
pk_AAGACTCAGCATACTC-1	parkinson	17730	4502	0.022550457	4335	2165	pk_AAGACTCAGCATACTC-1	11	Ex11
pk_AAGACTCAGGTCGACA-1	parkinson	2607	1505	0.191644308	3559	1506	pk_AAGACTCAGGTCGACA-1	18	AST1
pk_AAGACTCGTCCTCATC-1	parkinson	4758	2192	0.105064089	4569	2192	pk_AAGACTCGTCCTCATC-1	15	Inh2
pk_AAGATAGAGATTGACA-1	parkinson	2088	1222	0.095785441	3577	1250	pk_AAGATAGAGATTGACA-1	15	Inh2
pk_AAGATAGAGGAGAATG-1	parkinson	599	410	0.833333333	3071	942	pk_AAGATAGAGGAGAATG-1	14	Inh1
pk_AAGATAGAGTAATCCC-1	parkinson	12968	3830	0.030830893	4902	2555	pk_AAGATAGAGTAATCCC-1	4	Ex4
pk_AAGATAGCAAGCGAGT-1	parkinson	4739	2300	0.084352594	4575	2300	pk_AAGATAGCAAGCGAGT-1	15	Inh2
pk_AAGATAGCACAATGAA-1	parkinson	13490	4283	0.051836493	4835	2712	pk_AAGATAGCACAATGAA-1	14	Inh1
pk_AAGATAGCACCCATAA-1	parkinson	2098	1254	0.190385531	3355	1293	pk_AAGATAGCACCCATAA-1	21	ENDO
pk_AAGATAGCACGCCACA-1	parkinson	30406	6888	0.013152703	4513	2833	pk_AAGATAGCACGCCACA-1	14	Inh1
pk_AAGATAGCACTTACAG-1	parkinson	612	451	0.163398693	2960	972	pk_AAGATAGCACTTACAG-1	18	AST1
pk_AAGATAGGTCTGTGAT-1	parkinson	7600	3051	0.026298488	5042	2941	pk_AAGATAGGTCTGTGAT-1	11	Ex11
pk_AAGATAGTCATGCATG-1	parkinson	3485	1717	0	3835	1717	pk_AAGATAGTCATGCATG-1	18	AST1
pk_AAGATAGTCGACGACC-1	parkinson	8144	3074	0.049079755	5012	2852	pk_AAGATAGTCGACGACC-1	9	Ex9
pk_AAGCATCAGTGGTCAG-1	parkinson	3257	1700	0.3066544	3819	1700	pk_AAGCATCAGTGGTCAG-1	5	Ex5
pk_AAGCATCCACACCTGG-1	parkinson	1326	663	0.226244344	3481	877	pk_AAGCATCCACACCTGG-1	5	Ex5
pk_AAGCATCCACTCCCTA-1	parkinson	16723	4175	0.005978358	4354	2083	pk_AAGCATCCACTCCCTA-1	11	Ex11
pk_AAGCATCGTAGACGGT-1	parkinson	4294	2227	0.116360251	4293	2227	pk_AAGCATCGTAGACGGT-1	13	Ex13
pk_AAGCATCGTCTTCGAA-1	parkinson	1441	859	0	3381	1057	pk_AAGCATCGTCTTCGAA-1	22	PEC
pk_AAGCATCGTGGTAACG-1	parkinson	8695	3430	0.022988506	5151	3089	pk_AAGCATCGTGGTAACG-1	7	Ex7
pk_AAGCATCGTTCCTACC-1	parkinson	2035	1212	0.14720314	3506	1271	pk_AAGCATCGTTCCTACC-1	23	OLG
pk_AAGCCATAGTAACAGT-1	parkinson	3251	1648	0.338357428	3785	1648	pk_AAGCCATAGTAACAGT-1	14	Inh1
pk_AAGCCATCAAGGCCTC-1	parkinson	7893	2965	0.088663711	5062	2812	pk_AAGCCATCAAGGCCTC-1	1	Ex1
pk_AAGCCATCAGGCCCTA-1	parkinson	3374	1743	0.355450237	3776	1743	pk_AAGCCATCAGGCCCTA-1	18	AST1
pk_AAGCCATGTATCCTCC-1	parkinson	9283	3263	0.086123372	5041	2798	pk_AAGCCATGTATCCTCC-1	10	Ex10
pk_AAGCCATGTCCTGGTG-1	parkinson	7226	3056	0.069156293	5043	2976	pk_AAGCCATGTCCTGGTG-1	12	Ex12
pk_AAGCCATGTTGCCAAT-1	parkinson	21601	5126	0.018508236	4256	2153	pk_AAGCCATGTTGCCAAT-1	7	Ex7
pk_AAGCCATTCAACCTTT-1	parkinson	24048	5081	0.012469346	4177	2058	pk_AAGCCATTCAACCTTT-1	11	Ex11
pk_AAGCGAGAGACGTCCC-1	parkinson	2778	1521	0.179985601	3658	1521	pk_AAGCGAGAGACGTCCC-1	14	Inh1
pk_AAGCGAGAGGAGTACC-1	parkinson	6525	2562	0.13788877	4938	2553	pk_AAGCGAGAGGAGTACC-1	4	Ex4
pk_AAGCGAGCAACAGTGG-1	parkinson	4402	2127	0.499659323	4373	2127	pk_AAGCGAGCAACAGTGG-1	19	AST2
pk_AAGCGAGCAGCTTTCC-1	parkinson	2419	1050	0.330715172	3719	1060	pk_AAGCGAGCAGCTTTCC-1	7	Ex7
pk_AAGCGAGCAGTCGCTG-1	parkinson	3184	1699	0.188383046	3705	1699	pk_AAGCGAGCAGTCGCTG-1	18	AST1
pk_AAGCGAGTCCTGTTAT-1	parkinson	1070	789	0.560747664	2988	1121	pk_AAGCGAGTCCTGTTAT-1	21	ENDO
pk_AAGCGTTAGGGTTTCT-1	parkinson	753	522	0.796812749	3099	949	pk_AAGCGTTAGGGTTTCT-1	14	Inh1
pk_AAGCGTTAGGTGCCTC-1	parkinson	6842	3048	0.058436815	5093	3015	pk_AAGCGTTAGGTGCCTC-1	12	Ex12
pk_AAGCGTTAGTCAGGGT-1	parkinson	1094	607	0.091324201	3462	884	pk_AAGCGTTAGTCAGGGT-1	5	Ex5
pk_AAGCGTTCAAGGTACG-1	parkinson	3237	1675	0.092649784	3786	1675	pk_AAGCGTTCAAGGTACG-1	15	Inh2
pk_AAGCGTTCACCGTCTT-1	parkinson	5740	2588	0.017418568	4871	2588	pk_AAGCGTTCACCGTCTT-1	13	Ex13
pk_AAGCGTTCACGCGTGT-1	parkinson	6559	2925	0.030483158	4994	2911	pk_AAGCGTTCACGCGTGT-1	5	Ex5
pk_AAGCGTTCAGGACGAT-1	parkinson	6139	2574	0.016289298	4952	2568	pk_AAGCGTTCAGGACGAT-1	15	Inh2
pk_AAGCGTTCATAATCCG-1	parkinson	5595	2238	0.107219442	4789	2238	pk_AAGCGTTCATAATCCG-1	9	Ex9
pk_AAGCGTTGTGTTGCCG-1	parkinson	4019	1999	0.099527246	4092	1999	pk_AAGCGTTGTGTTGCCG-1	14	Inh1
pk_AAGCGTTGTTCGGGTC-1	parkinson	6490	2994	0.030802403	5057	2987	pk_AAGCGTTGTTCGGGTC-1	10	Ex10
pk_AAGCGTTTCAGAACCT-1	parkinson	623	453	0.321027287	2932	971	pk_AAGCGTTTCAGAACCT-1	5	Ex5
pk_AAGCGTTTCCATAAGC-1	parkinson	2418	1405	0.124018189	3545	1411	pk_AAGCGTTTCCATAAGC-1	18	AST1
pk_AAGCGTTTCGACCACG-1	parkinson	21814	5366	0.004582531	4418	2271	pk_AAGCGTTTCGACCACG-1	6	Ex6
pk_AAGGAATAGCTGGAGT-1	parkinson	617	394	0.648298217	3207	930	pk_AAGGAATAGCTGGAGT-1	5	Ex5
pk_AAGGAATAGTATGAAC-1	parkinson	1966	1167	0.81300813	3580	1210	pk_AAGGAATAGTATGAAC-1	18	AST1
pk_AAGGAATCAAGGACAC-1	parkinson	15896	4691	0.031442586	4647	2480	pk_AAGGAATCAAGGACAC-1	15	Inh2
pk_AAGGAATCACGCCAGT-1	parkinson	1196	694	0.08361204	3427	952	pk_AAGGAATCACGCCAGT-1	2	Ex2
pk_AAGGAATGTAGGAGGG-1	parkinson	4815	2536	0.041528239	4644	2536	pk_AAGGAATGTAGGAGGG-1	15	Inh2
pk_AAGGAATGTCAACACT-1	parkinson	529	344	0.189035917	2991	959	pk_AAGGAATGTCAACACT-1	5	Ex5
pk_AAGGAATGTTTGGCTA-1	parkinson	3521	1825	0.056785917	3829	1825	pk_AAGGAATGTTTGGCTA-1	18	AST1
pk_AAGGAATTCACATACG-1	parkinson	4711	2182	0.021222411	4561	2182	pk_AAGGAATTCACATACG-1	18	AST1
pk_AAGGAATTCACCGCTT-1	parkinson	6509	2664	0.107526882	4928	2656	pk_AAGGAATTCACCGCTT-1	9	Ex9
pk_AAGGAATTCGCTACAA-1	parkinson	14687	4400	0.006807352	4696	2574	pk_AAGGAATTCGCTACAA-1	23	OLG
pk_AAGGAATTCGTCGGGT-1	parkinson	5338	2577	0	4807	2576	pk_AAGGAATTCGTCGGGT-1	5	Ex5
pk_AAGGTAACAGTGTATC-1	parkinson	4444	2170	0.022492128	4405	2170	pk_AAGGTAACAGTGTATC-1	18	AST1
pk_AAGGTAAGTCGATTCA-1	parkinson	4011	1904	0.04982561	4090	1904	pk_AAGGTAAGTCGATTCA-1	18	AST1
pk_AAGGTAATCAAGATAG-1	parkinson	973	549	0.205549846	3233	904	pk_AAGGTAATCAAGATAG-1	15	Inh2
pk_AAGGTAATCCAGTTCC-1	parkinson	898	628	0.222717149	2955	1029	pk_AAGGTAATCCAGTTCC-1	21	ENDO
pk_AAGGTAATCGTGTGGC-1	parkinson	6462	2851	0.154679041	5031	2842	pk_AAGGTAATCGTGTGGC-1	15	Inh2
pk_AAGGTAATCTGGGCAC-1	parkinson	5253	2386	0.076103501	4771	2386	pk_AAGGTAATCTGGGCAC-1	18	AST1
pk_AAGGTAATCTGGGCGT-1	parkinson	4467	2271	0.022366361	4430	2271	pk_AAGGTAATCTGGGCGT-1	15	Inh2
pk_AAGTACCAGCCTCCAG-1	parkinson	2160	1249	0.046296296	3419	1293	pk_AAGTACCAGCCTCCAG-1	22	PEC
pk_AAGTACCAGGTGCATG-1	parkinson	7599	2732	0.013156164	5004	2614	pk_AAGTACCAGGTGCATG-1	4	Ex4
pk_AAGTACCAGGTTCCGC-1	parkinson	13141	4115	0.030432136	4789	2682	pk_AAGTACCAGGTTCCGC-1	13	Ex13
pk_AAGTACCAGTTGGAGC-1	parkinson	2485	1383	0.28157683	3572	1388	pk_AAGTACCAGTTGGAGC-1	18	AST1
pk_AAGTACCCATGATGCT-1	parkinson	13600	4370	0.007349699	4895	2870	pk_AAGTACCCATGATGCT-1	9	Ex9
pk_AAGTACCGTCATAACC-1	parkinson	7761	2715	0.193124759	4970	2571	pk_AAGTACCGTCATAACC-1	9	Ex9
pk_AAGTACCGTTACACTG-1	parkinson	40028	7210	0.007490263	4435	2540	pk_AAGTACCGTTACACTG-1	23	OLG
pk_AAGTACCGTTCTAAGC-1	parkinson	5720	2409	0.157315155	4813	2409	pk_AAGTACCGTTCTAAGC-1	11	Ex11
pk_AAGTACCTCAACTACG-1	parkinson	8492	3083	0.04709761	5116	2826	pk_AAGTACCTCAACTACG-1	15	Inh2
pk_AAGTACCTCACCGCTT-1	parkinson	6681	2705	0.059853359	4968	2685	pk_AAGTACCTCACCGCTT-1	9	Ex9
pk_AAGTACCTCAGACCTA-1	parkinson	19646	5249	0.076328109	4436	2442	pk_AAGTACCTCAGACCTA-1	15	Inh2
pk_AAGTACCTCCGTACGG-1	parkinson	3084	1658	0.064808814	3671	1658	pk_AAGTACCTCCGTACGG-1	18	AST1
pk_AAGTACCTCCTAAGTG-1	parkinson	6722	2625	0.0297442	4974	2589	pk_AAGTACCTCCTAAGTG-1	5	Ex5
pk_AAGTACCTCTAGCAAC-1	parkinson	3037	1550	0	3714	1550	pk_AAGTACCTCTAGCAAC-1	18	AST1
pk_AAGTACCTCTCCTGAC-1	parkinson	3021	1598	0.033079722	3611	1598	pk_AAGTACCTCTCCTGAC-1	20	OPC
pk_AAGTCGTAGCACGTCC-1	parkinson	914	656	0.10940919	2999	1078	pk_AAGTCGTAGCACGTCC-1	20	OPC
pk_AAGTCGTCAACCACAT-1	parkinson	2980	1580	0.50318685	3683	1580	pk_AAGTCGTCAACCACAT-1	19	AST2
pk_AAGTCGTCAATGCAGG-1	parkinson	6709	2867	0.014898689	4999	2835	pk_AAGTCGTCAATGCAGG-1	15	Inh2
pk_AAGTCGTGTGATACAA-1	parkinson	4277	2001	0.093501636	4277	2001	pk_AAGTCGTGTGATACAA-1	4	Ex4
pk_AAGTCGTGTGTCGCTG-1	parkinson	4389	2149	0.182232346	4371	2149	pk_AAGTCGTGTGTCGCTG-1	9	Ex9
pk_AAGTCGTTCATCCTGC-1	parkinson	2042	1229	0.048971596	3655	1259	pk_AAGTCGTTCATCCTGC-1	14	Inh1
pk_AAGTCGTTCATTTCGT-1	parkinson	4462	1893	0.156845171	4413	1893	pk_AAGTCGTTCATTTCGT-1	23	OLG
pk_AAGTCGTTCGATGCAT-1	parkinson	12985	4429	0.015389351	4898	2998	pk_AAGTCGTTCGATGCAT-1	18	AST1
pk_AAGTGAAAGACCAGCA-1	parkinson	1955	1152	0.10230179	3645	1190	pk_AAGTGAAAGACCAGCA-1	14	Inh1
pk_AAGTGAAAGCCTGTCG-1	parkinson	5235	2498	0.095492743	4766	2498	pk_AAGTGAAAGCCTGTCG-1	13	Ex13
pk_AAGTGAAAGCTTACGT-1	parkinson	1497	952	0.46760187	3530	1078	pk_AAGTGAAAGCTTACGT-1	14	Inh1
pk_AAGTGAAAGCTTTCTT-1	parkinson	4687	2199	0.10665529	4545	2199	pk_AAGTGAAAGCTTTCTT-1	16	Inh3
pk_AAGTGAAAGTAAGCAT-1	parkinson	3410	1781	0.087950748	3791	1781	pk_AAGTGAAAGTAAGCAT-1	18	AST1
pk_AAGTGAAAGTAGCAAT-1	parkinson	9648	3521	0.010360547	5132	2953	pk_AAGTGAAAGTAGCAAT-1	8	Ex8
pk_AAGTGAACAGAGGAAA-1	parkinson	508	326	0.196850394	2996	928	pk_AAGTGAACAGAGGAAA-1	5	Ex5
pk_AAGTGAACATAGGTAA-1	parkinson	3087	1651	0	3671	1651	pk_AAGTGAACATAGGTAA-1	18	AST1
pk_AAGTGAATCATAAGGA-1	parkinson	916	670	0.545851528	3026	1046	pk_AAGTGAATCATAAGGA-1	22	PEC
pk_AAGTGAATCCATCAGA-1	parkinson	621	393	0.321027287	3080	918	pk_AAGTGAATCCATCAGA-1	5	Ex5
pk_AAGTGAATCCTCACTG-1	parkinson	5087	2271	0.530764694	4725	2271	pk_AAGTGAATCCTCACTG-1	18	AST1
pk_AAGTGAATCGCATTGA-1	parkinson	4278	2062	0.046750818	4278	2062	pk_AAGTGAATCGCATTGA-1	15	Inh2
pk_AAGTGAATCGCTACGG-1	parkinson	8716	3749	0.034399725	5271	3378	pk_AAGTGAATCGCTACGG-1	16	Inh3
pk_AAGTGAATCGGAATTC-1	parkinson	11857	4012	0.008429571	4954	2910	pk_AAGTGAATCGGAATTC-1	12	Ex12
pk_AAGTGAATCTGGTTGA-1	parkinson	7281	2864	0.027468754	5000	2784	pk_AAGTGAATCTGGTTGA-1	9	Ex9
pk_AAGTTCGCAGTCTGGC-1	parkinson	2308	1290	0.043308792	3588	1302	pk_AAGTTCGCAGTCTGGC-1	18	AST1
pk_AAGTTCGGTACAACGG-1	parkinson	1945	932	0.565262076	3715	985	pk_AAGTTCGGTACAACGG-1	5	Ex5
pk_AAGTTCGGTACTAACC-1	parkinson	5555	2512	0.053966541	4861	2512	pk_AAGTTCGGTACTAACC-1	15	Inh2
pk_AAGTTCGGTGAATTAG-1	parkinson	8981	3336	0.066792831	5026	2898	pk_AAGTTCGGTGAATTAG-1	12	Ex12
pk_AAGTTCGGTTTCGTGA-1	parkinson	1789	1069	0.111669458	3541	1156	pk_AAGTTCGGTTTCGTGA-1	23	OLG
pk_AAGTTCGTCATAGACC-1	parkinson	1295	984	0.307929176	3140	1226	pk_AAGTTCGTCATAGACC-1	24	Micro/Macro
pk_AAGTTCGTCGGTGCAC-1	parkinson	5017	2284	0.01993223	4664	2284	pk_AAGTTCGTCGGTGCAC-1	9	Ex9
pk_AATAGAGAGCCTGTGC-1	parkinson	3050	1777	0.262209112	3685	1777	pk_AATAGAGAGCCTGTGC-1	16	Inh3
pk_AATAGAGAGGCATCGA-1	parkinson	13763	4558	0.03632401	4897	2915	pk_AATAGAGAGGCATCGA-1	8	Ex8
pk_AATAGAGAGGGCGAGA-1	parkinson	8436	3486	0.118539592	5169	3224	pk_AATAGAGAGGGCGAGA-1	5	Ex5
pk_AATAGAGAGTCAATCC-1	parkinson	4560	2189	0.131578947	4474	2188	pk_AATAGAGAGTCAATCC-1	18	AST1
pk_AATAGAGCAACTCGAT-1	parkinson	15087	5236	0.900662252	4891	3051	pk_AATAGAGCAACTCGAT-1	23	OLG
pk_AATAGAGCACAAGCTT-1	parkinson	2883	1553	0.173310225	3648	1553	pk_AATAGAGCACAAGCTT-1	18	AST1
pk_AATAGAGCACGGCTAC-1	parkinson	2625	1497	0.152264941	3572	1498	pk_AATAGAGCACGGCTAC-1	18	AST1
pk_AATAGAGCACGGTGTC-1	parkinson	5098	2515	0.098058443	4725	2515	pk_AATAGAGCACGGTGTC-1	13	Ex13
pk_AATAGAGGTAGAGCTG-1	parkinson	4348	2191	0.022988506	4339	2191	pk_AATAGAGGTAGAGCTG-1	7	Ex7
pk_AATAGAGTCAATCTTC-1	parkinson	12112	3352	0.041274558	4672	2270	pk_AATAGAGTCAATCTTC-1	9	Ex9
pk_AATAGAGTCCCGATCT-1	parkinson	2323	1471	0.128921358	3348	1494	pk_AATAGAGTCCCGATCT-1	24	Micro/Macro
pk_AATCACGAGATAGCTA-1	parkinson	3055	1608	0.098167539	3684	1608	pk_AATCACGAGATAGCTA-1	18	AST1
pk_AATCACGAGATCGCTT-1	parkinson	1575	1014	0.253807107	3440	1170	pk_AATCACGAGATCGCTT-1	22	PEC
pk_AATCACGAGGACCCAA-1	parkinson	3772	1863	0.689106812	3952	1863	pk_AATCACGAGGACCCAA-1	18	AST1
pk_AATCACGCAAAGCAAT-1	parkinson	12701	3869	0.015743073	4737	2554	pk_AATCACGCAAAGCAAT-1	11	Ex11
pk_AATCACGCAACTAGAA-1	parkinson	12301	4031	0.040640494	4982	2843	pk_AATCACGCAACTAGAA-1	10	Ex10
pk_AATCACGCAGCACGAA-1	parkinson	6556	2673	0.121988411	5058	2641	pk_AATCACGCAGCACGAA-1	18	AST1
pk_AATCACGGTACCTTCC-1	parkinson	3369	1814	0.088994364	3710	1814	pk_AATCACGGTACCTTCC-1	20	OPC
pk_AATCACGGTCACTCGG-1	parkinson	3018	1477	0	3794	1477	pk_AATCACGGTCACTCGG-1	14	Inh1
pk_AATCACGGTCACTCTC-1	parkinson	7090	2829	0.155104343	5107	2760	pk_AATCACGGTCACTCTC-1	18	AST1
pk_AATCACGGTGGCTTAT-1	parkinson	2071	1245	0.338000966	3441	1294	pk_AATCACGGTGGCTTAT-1	22	PEC
pk_AATCACGTCAGCTGTA-1	parkinson	5738	2129	0.034837136	4825	2129	pk_AATCACGTCAGCTGTA-1	5	Ex5
pk_AATCACGTCCAAGAGG-1	parkinson	22380	5561	0.031268147	4252	2329	pk_AATCACGTCCAAGAGG-1	13	Ex13
pk_AATCGACAGATAGCAT-1	parkinson	3796	1631	0.263365815	4016	1631	pk_AATCGACAGATAGCAT-1	11	Ex11
pk_AATCGACAGCAGCACA-1	parkinson	5417	2272	0.03691399	4822	2272	pk_AATCGACAGCAGCACA-1	18	AST1
pk_AATCGACAGCGTCTCG-1	parkinson	1905	1122	0.262329486	3660	1167	pk_AATCGACAGCGTCTCG-1	14	Inh1
pk_AATCGACAGGTGATCG-1	parkinson	2970	1647	0.201884253	3635	1647	pk_AATCGACAGGTGATCG-1	18	AST1
pk_AATCGACAGTTGCTCA-1	parkinson	9729	3360	0.041093076	4974	2777	pk_AATCGACAGTTGCTCA-1	12	Ex12
pk_AATCGACCACGAGGTA-1	parkinson	13123	3750	0.030457626	4878	2482	pk_AATCGACCACGAGGTA-1	4	Ex4
pk_AATCGACCAGCACGAA-1	parkinson	1053	563	0	3334	868	pk_AATCGACCAGCACGAA-1	5	Ex5
pk_AATCGACCAGGATCTT-1	parkinson	638	370	0.313479624	3274	914	pk_AATCGACCAGGATCTT-1	5	Ex5
pk_AATCGACCAGTCACGC-1	parkinson	20903	5357	0.014345144	4274	2270	pk_AATCGACCAGTCACGC-1	1	Ex1
pk_AATCGACTCGCATTAG-1	parkinson	2844	1554	0.351493849	3646	1554	pk_AATCGACTCGCATTAG-1	18	AST1
pk_AATCGACTCGTTGTAG-1	parkinson	3801	1945	0.02629503	3958	1945	pk_AATCGACTCGTTGTAG-1	18	AST1
pk_AATCGACTCTACTGAG-1	parkinson	5185	2302	0	4776	2302	pk_AATCGACTCTACTGAG-1	18	AST1
pk_AATCGTGAGAGCAAGA-1	parkinson	670	414	0.597014925	3133	916	pk_AATCGTGAGAGCAAGA-1	15	Inh2
pk_AATCGTGAGTATGGCG-1	parkinson	21856	6209	0.032021958	4438	2732	pk_AATCGTGAGTATGGCG-1	24	Micro/Macro
pk_AATCGTGAGTTAGAAC-1	parkinson	1018	683	0.392156863	3126	1037	pk_AATCGTGAGTTAGAAC-1	23	OLG
pk_AATCGTGCATTGTAGC-1	parkinson	7595	2979	0.105263158	5014	2852	pk_AATCGTGCATTGTAGC-1	12	Ex12
pk_AATCGTGGTACTTCCC-1	parkinson	17699	4862	0.118617262	4493	2370	pk_AATCGTGGTACTTCCC-1	7	Ex7
pk_AATCGTGGTGTCCTAA-1	parkinson	3531	1728	0.028312571	3844	1728	pk_AATCGTGGTGTCCTAA-1	19	AST2
pk_AATCGTGTCAAGAGTA-1	parkinson	4440	2164	0.112561909	4404	2164	pk_AATCGTGTCAAGAGTA-1	18	AST1
pk_AATCGTGTCATGAGAA-1	parkinson	1526	1035	0.261951539	3381	1194	pk_AATCGTGTCATGAGAA-1	20	OPC
pk_AATCGTGTCTAGTGAC-1	parkinson	1552	1041	0.321750322	3413	1212	pk_AATCGTGTCTAGTGAC-1	20	OPC
pk_AATCGTGTCTTACTGT-1	parkinson	5039	2377	0.019833399	4700	2376	pk_AATCGTGTCTTACTGT-1	10	Ex10
pk_AATGAAGAGCATCCCG-1	parkinson	1529	1018	0.261608895	3511	1156	pk_AATGAAGAGCATCCCG-1	18	AST1
pk_AATGAAGAGGATGAGA-1	parkinson	3620	1968	0.02761668	3887	1968	pk_AATGAAGAGGATGAGA-1	13	Ex13
pk_AATGAAGAGGATTACA-1	parkinson	3021	1738	0.396825397	3576	1738	pk_AATGAAGAGGATTACA-1	20	OPC
pk_AATGAAGAGTCTGGAG-1	parkinson	10049	3429	0.019890602	5117	2809	pk_AATGAAGAGTCTGGAG-1	7	Ex7
pk_AATGAAGCAAAGGGTC-1	parkinson	1369	996	0.73046019	3244	1204	pk_AATGAAGCAAAGGGTC-1	20	OPC
pk_AATGAAGCAACACTAC-1	parkinson	12444	3579	0.016065547	4706	2378	pk_AATGAAGCAACACTAC-1	9	Ex9
pk_AATGAAGCACAGTGAG-1	parkinson	8830	3564	0	5205	3192	pk_AATGAAGCACAGTGAG-1	15	Inh2
pk_AATGAAGCACTGAATC-1	parkinson	8619	2869	0.034794711	5035	2566	pk_AATGAAGCACTGAATC-1	4	Ex4
pk_AATGAAGGTCTTCGAA-1	parkinson	7728	3057	0.051746442	5058	2915	pk_AATGAAGGTCTTCGAA-1	15	Inh2
pk_AATGAAGGTTAAGCAA-1	parkinson	1132	760	0.176678445	3127	1060	pk_AATGAAGGTTAAGCAA-1	22	PEC
pk_AATGAAGTCCTCTCTT-1	parkinson	31223	6216	0.009604918	4362	2359	pk_AATGAAGTCCTCTCTT-1	13	Ex13
pk_AATGAAGTCCTTGGAA-1	parkinson	635	397	0.157480315	3132	890	pk_AATGAAGTCCTTGGAA-1	5	Ex5
pk_AATGAAGTCTAGTGTG-1	parkinson	11349	3878	0.017613386	4979	2874	pk_AATGAAGTCTAGTGTG-1	11	Ex11
pk_AATGACCAGACATCAA-1	parkinson	5272	2164	0.208609899	4767	2164	pk_AATGACCAGACATCAA-1	18	AST1
pk_AATGACCAGGTCATCT-1	parkinson	1234	608	0.081037277	3510	855	pk_AATGACCAGGTCATCT-1	11	Ex11
pk_AATGACCCACAATTCG-1	parkinson	10863	3578	0.02761668	4956	2735	pk_AATGACCCACAATTCG-1	1	Ex1
pk_AATGACCCATCAGCTA-1	parkinson	736	428	0.27100271	3071	909	pk_AATGACCCATCAGCTA-1	5	Ex5
pk_AATGACCGTACTGCGC-1	parkinson	6378	2714	0.062666458	4942	2710	pk_AATGACCGTACTGCGC-1	11	Ex11
pk_AATGACCGTCAGGAGT-1	parkinson	8334	3473	0.047973135	5178	3218	pk_AATGACCGTCAGGAGT-1	23	OLG
pk_AATGACCTCAAACGTC-1	parkinson	743	421	0.403768506	3222	892	pk_AATGACCTCAAACGTC-1	3	Ex3
pk_AATGACCTCACTCCGT-1	parkinson	958	438	0.313152401	3293	830	pk_AATGACCTCACTCCGT-1	5	Ex5
pk_AATGACCTCATAGGCT-1	parkinson	3118	1753	0.224502886	3718	1753	pk_AATGACCTCATAGGCT-1	16	Inh3
pk_AATGCCAAGGATCATA-1	parkinson	8085	3309	0.037105751	5113	3097	pk_AATGCCAAGGATCATA-1	14	Inh1
pk_AATGCCACACTGCTTC-1	parkinson	3857	1800	0.155480694	4017	1800	pk_AATGCCACACTGCTTC-1	18	AST1
pk_AATGCCAGTACAGTAA-1	parkinson	7737	3142	0.03875969	5109	3010	pk_AATGCCAGTACAGTAA-1	15	Inh2
pk_AATGCCAGTAGAAACT-1	parkinson	3953	1844	0.252972426	4058	1844	pk_AATGCCAGTAGAAACT-1	18	AST1
pk_AATGCCATCAGACCGC-1	parkinson	2225	1340	0.764044944	3454	1376	pk_AATGCCATCAGACCGC-1	20	OPC
pk_AATGCCATCCCATACC-1	parkinson	4938	2058	0.161812298	4676	2058	pk_AATGCCATCCCATACC-1	23	OLG
pk_AATGCCATCTTGGCTC-1	parkinson	1380	883	0.362056481	3483	1044	pk_AATGCCATCTTGGCTC-1	5	Ex5
pk_AATGGAAAGGAATTAC-1	parkinson	3035	1687	0.263331139	3639	1687	pk_AATGGAAAGGAATTAC-1	19	AST2
pk_AATGGAAAGTTGCTGT-1	parkinson	6628	2686	0.030165913	4975	2663	pk_AATGGAAAGTTGCTGT-1	15	Inh2
pk_AATGGAACAAAGGATT-1	parkinson	8240	3590	0	5247	3350	pk_AATGGAACAAAGGATT-1	24	Micro/Macro
pk_AATGGAACAATCTAGC-1	parkinson	14234	4425	0.028093833	4763	2711	pk_AATGGAACAATCTAGC-1	11	Ex11
pk_AATGGAACAGATTCGT-1	parkinson	1094	723	0.639269406	3135	1039	pk_AATGGAACAGATTCGT-1	22	PEC
pk_AATGGAACATCCGCGA-1	parkinson	10446	3606	0.019140588	4999	2830	pk_AATGGAACATCCGCGA-1	12	Ex12
pk_AATGGAAGTCACCGCA-1	parkinson	3135	1629	0.223214286	3741	1629	pk_AATGGAAGTCACCGCA-1	16	Inh3
pk_AATGGAAGTTACCGTA-1	parkinson	10764	3820	0.046429566	5034	2962	pk_AATGGAAGTTACCGTA-1	11	Ex11
pk_AATGGAAGTTGTCAGT-1	parkinson	3682	2063	0.298588491	3883	2063	pk_AATGGAAGTTGTCAGT-1	18	AST1
pk_AATGGAATCAGACTGT-1	parkinson	711	431	0.70323488	3162	910	pk_AATGGAATCAGACTGT-1	4	Ex4
pk_AATGGAATCAGCTGAT-1	parkinson	19794	5662	0.025249975	4459	2695	pk_AATGGAATCAGCTGAT-1	24	Micro/Macro
pk_AATGGAATCCTTCAGC-1	parkinson	1108	761	0.992779783	3117	1055	pk_AATGGAATCCTTCAGC-1	19	AST2
pk_AATGGAATCTGAGGTT-1	parkinson	724	539	0.552486188	3019	992	pk_AATGGAATCTGAGGTT-1	5	Ex5
pk_AATGGCTAGACTCCGC-1	parkinson	8551	3261	0.011690437	5054	2952	pk_AATGGCTAGACTCCGC-1	12	Ex12
pk_AATGGCTAGATGGTCG-1	parkinson	22185	6276	0.009011039	4415	2734	pk_AATGGCTAGATGGTCG-1	14	Inh1
pk_AATGGCTCAGAACTCT-1	parkinson	15145	4343	0.026404383	4677	2413	pk_AATGGCTCAGAACTCT-1	15	Inh2
pk_AATGGCTCATATCGGT-1	parkinson	11415	3568	0.008757334	4863	2601	pk_AATGGCTCATATCGGT-1	9	Ex9
pk_AATGGCTTCATTATCC-1	parkinson	12810	3802	0.007803355	4853	2528	pk_AATGGCTTCATTATCC-1	15	Inh2
pk_AATTCCTAGCCGATAG-1	parkinson	1155	565	0.605536332	3484	838	pk_AATTCCTAGCCGATAG-1	5	Ex5
pk_AATTCCTAGGAAGTCC-1	parkinson	2958	1686	0.236566408	3617	1686	pk_AATTCCTAGGAAGTCC-1	19	AST2
pk_AATTCCTAGGACGGAG-1	parkinson	5301	2217	0.075443229	4747	2217	pk_AATTCCTAGGACGGAG-1	15	Inh2
pk_AATTCCTGTCTCCCTA-1	parkinson	7364	2639	0.081422174	5190	2529	pk_AATTCCTGTCTCCCTA-1	23	OLG
pk_AATTCCTGTTACGTAC-1	parkinson	948	517	0	3356	875	pk_AATTCCTGTTACGTAC-1	4	Ex4
pk_AATTCCTTCATTCGTT-1	parkinson	10519	3449	0.047519483	4948	2682	pk_AATTCCTTCATTCGTT-1	13	Ex13
pk_AATTCCTTCCACCTCA-1	parkinson	11109	4069	0.017990465	5386	3164	pk_AATTCCTTCCACCTCA-1	20	OPC
pk_AATTTCCAGACAGCTG-1	parkinson	6374	2287	0.015673981	4894	2275	pk_AATTTCCAGACAGCTG-1	15	Inh2
pk_AATTTCCAGAGTTGAT-1	parkinson	5238	2292	0.057240985	4737	2292	pk_AATTTCCAGAGTTGAT-1	4	Ex4
pk_AATTTCCCAGAGTCTT-1	parkinson	7200	2966	0.041637752	5055	2889	pk_AATTTCCCAGAGTCTT-1	15	Inh2
pk_AATTTCCCATGATCTG-1	parkinson	11506	4120	0.060800834	5088	3034	pk_AATTTCCCATGATCTG-1	5	Ex5
pk_AATTTCCGTACCGGAA-1	parkinson	3042	1506	0.460072297	3771	1506	pk_AATTTCCGTACCGGAA-1	14	Inh1
pk_AATTTCCGTGATAGAT-1	parkinson	1095	757	0.273972603	3110	1067	pk_AATTTCCGTGATAGAT-1	22	PEC
pk_AATTTCCTCCATCCGT-1	parkinson	27596	5445	0.018115942	4351	2074	pk_AATTTCCTCCATCCGT-1	4	Ex4
pk_AATTTCCTCTTGGCTC-1	parkinson	2973	1549	0.100908174	3689	1549	pk_AATTTCCTCTTGGCTC-1	18	AST1
pk_ACAAAGAAGCACTAAA-1	parkinson	3015	1646	0.629764667	3671	1646	pk_ACAAAGAAGCACTAAA-1	18	AST1
pk_ACAAAGAAGTCGCTAT-1	parkinson	6622	2825	0.015101178	5063	2794	pk_ACAAAGAAGTCGCTAT-1	15	Inh2
pk_ACAAAGAGTCAAGTTC-1	parkinson	2299	1325	0.4784689	3641	1331	pk_ACAAAGAGTCAAGTTC-1	14	Inh1
pk_ACAAAGAGTCACATTG-1	parkinson	2755	1331	0.036297641	3698	1331	pk_ACAAAGAGTCACATTG-1	1	Ex1
pk_ACAAAGATCATGCTAG-1	parkinson	2790	1588	0	3632	1588	pk_ACAAAGATCATGCTAG-1	16	Inh3
pk_ACAAAGATCCCAAGTA-1	parkinson	5778	2722	0.069180214	4938	2722	pk_ACAAAGATCCCAAGTA-1	15	Inh2
pk_ACAAAGATCCGACAGC-1	parkinson	1732	1044	0.981524249	3468	1163	pk_ACAAAGATCCGACAGC-1	22	PEC
pk_ACAAAGATCTGGACTA-1	parkinson	11640	3087	0.017177703	4831	2149	pk_ACAAAGATCTGGACTA-1	11	Ex11
pk_ACAACCAAGACGCAGT-1	parkinson	15681	4518	0.038231171	4749	2467	pk_ACAACCAAGACGCAGT-1	15	Inh2
pk_ACAACCAAGTAGCATA-1	parkinson	3107	1598	0.096556164	3750	1598	pk_ACAACCAAGTAGCATA-1	14	Inh1
pk_ACAACCACAGCCGTTG-1	parkinson	1708	1010	0.351082504	3625	1102	pk_ACAACCACAGCCGTTG-1	20	OPC
pk_ACAACCATCTCGGCTT-1	parkinson	2066	1148	0.193423598	3703	1172	pk_ACAACCATCTCGGCTT-1	14	Inh1
pk_ACAAGCTAGGTCCAGA-1	parkinson	11567	3623	0.20746888	4856	2612	pk_ACAAGCTAGGTCCAGA-1	12	Ex12
pk_ACAAGCTCACGCTATA-1	parkinson	15785	4328	0.012667047	4483	2295	pk_ACAAGCTCACGCTATA-1	9	Ex9
pk_ACAAGCTCATAATGAG-1	parkinson	1579	995	0	3576	1119	pk_ACAAGCTCATAATGAG-1	23	OLG
pk_ACAAGCTCATTAAAGG-1	parkinson	10971	3697	0.036443149	4921	2772	pk_ACAAGCTCATTAAAGG-1	13	Ex13
pk_ACAAGCTTCACGAGGA-1	parkinson	14694	4382	0.020401224	4582	2528	pk_ACAAGCTTCACGAGGA-1	13	Ex13
pk_ACAAGCTTCCGGTAGC-1	parkinson	4947	2311	0.020206102	4643	2311	pk_ACAAGCTTCCGGTAGC-1	12	Ex12
pk_ACAAGCTTCTCATTTG-1	parkinson	7455	2737	0.160793247	5127	2635	pk_ACAAGCTTCTCATTTG-1	18	AST1
pk_ACAAGCTTCTCTGCCA-1	parkinson	8378	3271	0.011927481	5136	3033	pk_ACAAGCTTCTCTGCCA-1	9	Ex9
pk_ACACAGTAGCCATTCA-1	parkinson	1265	639	0.473933649	3449	879	pk_ACACAGTAGCCATTCA-1	7	Ex7
pk_ACACAGTCAAACTGCT-1	parkinson	8006	3085	0.012482836	5047	2883	pk_ACACAGTCAAACTGCT-1	12	Ex12
pk_ACACAGTCACGCTTAA-1	parkinson	23815	5060	0.004197272	4186	1966	pk_ACACAGTCACGCTTAA-1	11	Ex11
pk_ACACAGTCACTCCGGA-1	parkinson	7302	3115	0.027378508	5106	3023	pk_ACACAGTCACTCCGGA-1	15	Inh2
pk_ACACAGTCAGTGTATC-1	parkinson	555	383	0	2935	949	pk_ACACAGTCAGTGTATC-1	5	Ex5
pk_ACACAGTTCAGCGCAC-1	parkinson	8072	2920	0.012386969	4997	2724	pk_ACACAGTTCAGCGCAC-1	9	Ex9
pk_ACACAGTTCATACAGC-1	parkinson	15738	4634	0.09527439	4564	2502	pk_ACACAGTTCATACAGC-1	23	OLG
pk_ACACAGTTCGGAACTT-1	parkinson	9300	3516	0.032254596	5152	3004	pk_ACACAGTTCGGAACTT-1	15	Inh2
pk_ACACCAAAGGCTTAAA-1	parkinson	2146	1278	0.186133085	3422	1319	pk_ACACCAAAGGCTTAAA-1	21	ENDO
pk_ACACCAACACATTCTT-1	parkinson	19385	4661	0.030940594	4387	2093	pk_ACACCAACACATTCTT-1	6	Ex6
pk_ACACCAACATAATGAG-1	parkinson	2205	1143	0.181241504	3508	1176	pk_ACACCAACATAATGAG-1	23	OLG
pk_ACACCAATCAGAGTGG-1	parkinson	9425	3463	0.042426814	5049	2935	pk_ACACCAATCAGAGTGG-1	13	Ex13
pk_ACACGCGAGACTAAGT-1	parkinson	2366	1254	0.845308538	3634	1257	pk_ACACGCGAGACTAAGT-1	5	Ex5
pk_ACACGCGAGGATTTCC-1	parkinson	14445	4494	0.006918979	4751	2736	pk_ACACGCGAGGATTTCC-1	11	Ex11
pk_ACACGCGAGGTTTGAA-1	parkinson	13194	3998	0.015152663	4763	2665	pk_ACACGCGAGGTTTGAA-1	11	Ex11
pk_ACACGCGAGTTGGAGC-1	parkinson	1929	1118	0.518134715	3568	1176	pk_ACACGCGAGTTGGAGC-1	18	AST1
pk_ACACGCGCAAGGCTTT-1	parkinson	3068	1642	0.162972621	3673	1642	pk_ACACGCGCAAGGCTTT-1	18	AST1
pk_ACACGCGCAAGGTCTT-1	parkinson	7934	3387	0.062972292	5213	3210	pk_ACACGCGCAAGGTCTT-1	24	Micro/Macro
pk_ACACGCGCAATAGTAG-1	parkinson	2749	1406	0.109130593	3679	1406	pk_ACACGCGCAATAGTAG-1	14	Inh1
pk_ACACGCGCATGACTCA-1	parkinson	10082	3571	0.039666799	5114	2908	pk_ACACGCGCATGACTCA-1	15	Inh2
pk_ACACGCGGTCTCGACG-1	parkinson	8860	3262	0.067712448	5133	2877	pk_ACACGCGGTCTCGACG-1	15	Inh2
pk_ACACGCGGTGGCTTGC-1	parkinson	12152	3933	0.024679171	4859	2766	pk_ACACGCGGTGGCTTGC-1	12	Ex12
pk_ACACGCGGTTATTCCT-1	parkinson	4426	1884	0.067750678	4383	1884	pk_ACACGCGGTTATTCCT-1	19	AST2
pk_ACACGCGTCCATACAG-1	parkinson	9697	3570	0.051551706	5087	2988	pk_ACACGCGTCCATACAG-1	23	OLG
pk_ACACTGAAGAGCAGAA-1	parkinson	3572	1776	0.111919418	3872	1776	pk_ACACTGAAGAGCAGAA-1	19	AST2
pk_ACACTGAAGGTTGAGC-1	parkinson	3665	1851	0.081833061	3877	1851	pk_ACACTGAAGGTTGAGC-1	18	AST1
pk_ACACTGAAGTGTGTTC-1	parkinson	6592	2935	0.060661207	5056	2910	pk_ACACTGAAGTGTGTTC-1	15	Inh2
pk_ACACTGACAACTACGT-1	parkinson	16894	4561	0.059161096	4480	2239	pk_ACACTGACAACTACGT-1	7	Ex7
pk_ACACTGAGTCTCTCCA-1	parkinson	630	380	0.158730159	3036	905	pk_ACACTGAGTCTCTCCA-1	5	Ex5
pk_ACACTGAGTGACAACG-1	parkinson	7914	3163	0.050543341	5060	2983	pk_ACACTGAGTGACAACG-1	11	Ex11
pk_ACACTGAGTTATTCCT-1	parkinson	2553	1415	0.039169604	3629	1417	pk_ACACTGAGTTATTCCT-1	14	Inh1
pk_ACACTGAGTTGTAGCT-1	parkinson	3278	1745	0.457317073	3735	1745	pk_ACACTGAGTTGTAGCT-1	19	AST2
pk_ACACTGATCCAGTGTA-1	parkinson	2577	1426	0.116414435	3600	1430	pk_ACACTGATCCAGTGTA-1	18	AST1
pk_ACACTGATCCGCCTAT-1	parkinson	2701	1472	0.036982249	3630	1472	pk_ACACTGATCCGCCTAT-1	18	AST1
pk_ACACTGATCTATCGCC-1	parkinson	9771	3485	0.071581961	5043	2906	pk_ACACTGATCTATCGCC-1	9	Ex9
pk_ACACTGATCTTCCAGC-1	parkinson	20708	4851	0.014483658	4368	2033	pk_ACACTGATCTTCCAGC-1	6	Ex6
pk_ACAGAAAAGCGACCCT-1	parkinson	6716	2927	0	5068	2905	pk_ACAGAAAAGCGACCCT-1	15	Inh2
pk_ACAGAAAAGGCCTAGA-1	parkinson	2356	1300	0.127226463	3579	1311	pk_ACAGAAAAGGCCTAGA-1	18	AST1
pk_ACAGAAAAGGTAGCCA-1	parkinson	3275	1708	0.122062862	3735	1708	pk_ACAGAAAAGGTAGCCA-1	18	AST1
pk_ACAGAAACACGCTGCA-1	parkinson	1569	1003	0.955414013	3545	1153	pk_ACAGAAACACGCTGCA-1	22	PEC
pk_ACAGAAACAGCAGTTT-1	parkinson	9439	3528	0.010588734	5150	3003	pk_ACAGAAACAGCAGTTT-1	15	Inh2
pk_ACAGAAACAGGAATCG-1	parkinson	6893	2767	0	4981	2725	pk_ACAGAAACAGGAATCG-1	7	Ex7
pk_ACAGAAAGTAGCTGAG-1	parkinson	3349	1687	0.119402985	3786	1687	pk_ACAGAAAGTAGCTGAG-1	18	AST1
pk_ACAGAAAGTATCGAGG-1	parkinson	5167	2489	0	4754	2489	pk_ACAGAAAGTATCGAGG-1	15	Inh2
pk_ACAGAAAGTCTCGGAC-1	parkinson	2886	1595	0.311742293	3633	1595	pk_ACAGAAAGTCTCGGAC-1	18	AST1
pk_ACAGAAAGTGCACGCT-1	parkinson	2906	1602	0.103163686	3679	1602	pk_ACAGAAAGTGCACGCT-1	16	Inh3
pk_ACAGAAAGTTCAACGT-1	parkinson	11637	3760	0.01718656	4862	2684	pk_ACAGAAAGTTCAACGT-1	13	Ex13
pk_ACAGAAAGTTCCCAAA-1	parkinson	15926	4264	0.006277464	4385	2240	pk_ACAGAAAGTTCCCAAA-1	11	Ex11
pk_ACAGAAATCACGGTCG-1	parkinson	2157	1271	0.185356812	3536	1299	pk_ACAGAAATCACGGTCG-1	18	AST1
pk_ACAGAAATCCAACCGG-1	parkinson	2951	1581	0.169319336	3721	1581	pk_ACAGAAATCCAACCGG-1	14	Inh1
pk_ACAGCCGAGAAGTGTT-1	parkinson	9605	3557	0.083263947	5067	3009	pk_ACAGCCGAGAAGTGTT-1	11	Ex11
pk_ACAGCCGAGATGGGCT-1	parkinson	2351	1323	0.212675457	3542	1335	pk_ACAGCCGAGATGGGCT-1	18	AST1
pk_ACAGCCGAGGTACATA-1	parkinson	3575	1696	0.419228619	3880	1696	pk_ACAGCCGAGGTACATA-1	18	AST1
pk_ACAGCCGCAAGACGGT-1	parkinson	5375	2508	0.092971365	4790	2508	pk_ACAGCCGCAAGACGGT-1	9	Ex9
pk_ACAGCCGCACTGAATC-1	parkinson	2032	1219	0	3542	1250	pk_ACAGCCGCACTGAATC-1	20	OPC
pk_ACAGCCGCAGATACCT-1	parkinson	8704	2983	0.149305157	4984	2664	pk_ACAGCCGCAGATACCT-1	9	Ex9
pk_ACAGCCGCATGTGGCC-1	parkinson	1665	1007	0.18018018	3669	1091	pk_ACAGCCGCATGTGGCC-1	14	Inh1
pk_ACAGCCGGTATCGTGT-1	parkinson	5985	2713	0.100217137	4909	2713	pk_ACAGCCGGTATCGTGT-1	5	Ex5
pk_ACAGCCGGTCTCCTGT-1	parkinson	20890	4836	0.023918867	4202	2058	pk_ACAGCCGGTCTCCTGT-1	11	Ex11
pk_ACAGCCGTCCCATGGG-1	parkinson	9406	3239	0.170031881	4988	2736	pk_ACAGCCGTCCCATGGG-1	13	Ex13
pk_ACAGCCGTCCGTGCGA-1	parkinson	14280	4344	0.07700385	4687	2624	pk_ACAGCCGTCCGTGCGA-1	11	Ex11
pk_ACAGCCGTCGCTTGCT-1	parkinson	3125	1620	0	3720	1620	pk_ACAGCCGTCGCTTGCT-1	18	AST1
pk_ACAGGGAAGACAACTA-1	parkinson	5111	2474	0.176090785	4752	2474	pk_ACAGGGAAGACAACTA-1	15	Inh2
pk_ACAGGGAAGGTGCTTT-1	parkinson	7888	3305	0.114097363	5130	3143	pk_ACAGGGAAGGTGCTTT-1	12	Ex12
pk_ACAGGGAAGTCACTCA-1	parkinson	1782	1146	0.168350168	3538	1225	pk_ACAGGGAAGTCACTCA-1	20	OPC
pk_ACAGGGACACCATAAC-1	parkinson	5037	2299	0.41691483	4725	2299	pk_ACAGGGACACCATAAC-1	18	AST1
pk_ACAGGGAGTGTAGTGG-1	parkinson	654	405	0.458015267	3072	906	pk_ACAGGGAGTGTAGTGG-1	4	Ex4
pk_ACAGGGATCGGAGCAA-1	parkinson	8760	3209	0.011409013	5074	2857	pk_ACAGGGATCGGAGCAA-1	5	Ex5
pk_ACAGGGATCTTAGTTC-1	parkinson	6835	2838	0.073142188	4966	2805	pk_ACAGGGATCTTAGTTC-1	10	Ex10
pk_ACAGGGATCTTTCCGG-1	parkinson	2812	1460	0.142196943	3663	1460	pk_ACAGGGATCTTTCCGG-1	19	AST2
pk_ACATCCCAGCGACTAG-1	parkinson	6590	2918	0.015169903	5011	2899	pk_ACATCCCAGCGACTAG-1	12	Ex12
pk_ACATCCCAGGTTATAG-1	parkinson	3689	1863	0.135464644	3911	1863	pk_ACATCCCAGGTTATAG-1	18	AST1
pk_ACATCCCGTGCTTCAA-1	parkinson	22474	5531	0	4294	2302	pk_ACATCCCGTGCTTCAA-1	6	Ex6
pk_ACATCCCTCAACTGAC-1	parkinson	3497	1902	0.200114351	3763	1902	pk_ACATCCCTCAACTGAC-1	20	OPC
pk_ACATCCCTCATCGCCT-1	parkinson	19646	5031	0.025436231	4234	2256	pk_ACATCCCTCATCGCCT-1	11	Ex11
pk_ACATCCCTCCTCACCA-1	parkinson	5991	2426	0.200267023	4962	2422	pk_ACATCCCTCCTCACCA-1	18	AST1
pk_ACATCGAAGCTATCTG-1	parkinson	11470	3875	0.034864464	4976	2866	pk_ACATCGAAGCTATCTG-1	11	Ex11
pk_ACATCGAAGGTGCTTT-1	parkinson	1599	803	0.187617261	3680	930	pk_ACATCGAAGGTGCTTT-1	4	Ex4
pk_ACATCGACAGATCACT-1	parkinson	1846	1180	0.432900433	3361	1265	pk_ACATCGACAGATCACT-1	21	ENDO
pk_ACATCGATCCGATAGT-1	parkinson	13843	4190	0.057774247	4836	2614	pk_ACATCGATCCGATAGT-1	6	Ex6
pk_ACATCGATCCGTAGTA-1	parkinson	1478	999	0.540906018	3312	1189	pk_ACATCGATCCGTAGTA-1	21	ENDO
pk_ACATCGATCGACTCCT-1	parkinson	4104	1930	0.194836824	4139	1930	pk_ACATCGATCGACTCCT-1	18	AST1
pk_ACATCGATCGGTGTTA-1	parkinson	9191	3633	0.065224481	5217	3156	pk_ACATCGATCGGTGTTA-1	7	Ex7
pk_ACATCGATCGTTACCC-1	parkinson	7245	2130	0.013800718	4833	2046	pk_ACATCGATCGTTACCC-1	11	Ex11
pk_ACATCGATCTACAGGT-1	parkinson	1861	1213	0.805585392	3528	1278	pk_ACATCGATCTACAGGT-1	18	AST1
pk_ACATGCAAGCAGCCTC-1	parkinson	6645	2606	0.120336943	5031	2564	pk_ACATGCAAGCAGCCTC-1	18	AST1
pk_ACATGCAAGTGTCATC-1	parkinson	2437	1345	0.163934426	3564	1353	pk_ACATGCAAGTGTCATC-1	18	AST1
pk_ACATGCACAACTCGAT-1	parkinson	7024	2717	0.014232849	4987	2663	pk_ACATGCACAACTCGAT-1	16	Inh3
pk_ACATGCACACACAGCC-1	parkinson	654	475	0.764525994	3019	990	pk_ACATGCACACACAGCC-1	5	Ex5
pk_ACATGCACACTGCGAC-1	parkinson	15934	4431	0	4536	2331	pk_ACATGCACACTGCGAC-1	7	Ex7
pk_ACATGCAGTCGCACAC-1	parkinson	11213	3740	0.05350932	4917	2750	pk_ACATGCAGTCGCACAC-1	13	Ex13
pk_ACATTTCAGAAACCAT-1	parkinson	3075	1578	0.129954516	3699	1578	pk_ACATTTCAGAAACCAT-1	18	AST1
pk_ACATTTCAGCTAGAGC-1	parkinson	942	635	0.318471338	3063	1028	pk_ACATTTCAGCTAGAGC-1	22	PEC
pk_ACATTTCAGTCTACCA-1	parkinson	1952	1207	0.204813108	3484	1269	pk_ACATTTCAGTCTACCA-1	23	OLG
pk_ACATTTCCACATATGC-1	parkinson	9182	2958	0.163345312	5128	2585	pk_ACATTTCCACATATGC-1	18	AST1
pk_ACATTTCCACCAGCGT-1	parkinson	4714	2123	0.084817642	4561	2123	pk_ACATTTCCACCAGCGT-1	18	AST1
pk_ACATTTCGTCAAGGCA-1	parkinson	2640	1382	0.757002271	3617	1385	pk_ACATTTCGTCAAGGCA-1	19	AST2
pk_ACCAAACAGCCGATCC-1	parkinson	5986	2576	0.10018367	4903	2576	pk_ACCAAACAGCCGATCC-1	11	Ex11
pk_ACCAAACAGCTTCTAG-1	parkinson	14394	3769	0	4601	2174	pk_ACCAAACAGCTTCTAG-1	7	Ex7
pk_ACCAAACAGGATACAT-1	parkinson	3794	1916	0.026336582	3961	1916	pk_ACCAAACAGGATACAT-1	16	Inh3
pk_ACCAAACAGGCTCTCG-1	parkinson	7105	2730	0.042211904	4939	2645	pk_ACCAAACAGGCTCTCG-1	9	Ex9
pk_ACCAAACAGTAAACGT-1	parkinson	2669	1492	0.149812734	3569	1493	pk_ACCAAACAGTAAACGT-1	18	AST1
pk_ACCAAACCAACAAGAT-1	parkinson	840	494	0.714285714	3207	912	pk_ACCAAACCAACAAGAT-1	5	Ex5
pk_ACCAAACCAATGCTCA-1	parkinson	2688	1498	0	3609	1499	pk_ACCAAACCAATGCTCA-1	19	AST2
pk_ACCAAACCAATTAGGA-1	parkinson	13095	4063	0.007633588	4810	2687	pk_ACCAAACCAATTAGGA-1	11	Ex11
pk_ACCAAACGTATGATCC-1	parkinson	16269	4224	0.006145148	4327	2118	pk_ACCAAACGTATGATCC-1	9	Ex9
pk_ACCAAACGTCACTACA-1	parkinson	10849	4154	0.709481249	5325	3291	pk_ACCAAACGTCACTACA-1	21	ENDO
pk_ACCAAACGTGGCAACA-1	parkinson	2803	1499	0.17831669	3708	1499	pk_ACCAAACGTGGCAACA-1	14	Inh1
pk_ACCAAACTCACTCACC-1	parkinson	3281	1599	0.030469226	3811	1599	pk_ACCAAACTCACTCACC-1	14	Inh1
pk_ACCAAACTCCTGTACC-1	parkinson	1808	1065	0.552791598	3528	1154	pk_ACCAAACTCCTGTACC-1	23	OLG
pk_ACCAACAAGCCTCTTC-1	parkinson	3890	1981	0	4001	1981	pk_ACCAACAAGCCTCTTC-1	19	AST2
pk_ACCAACAAGTATGTAG-1	parkinson	7992	3175	0.025009379	5065	2987	pk_ACCAACAAGTATGTAG-1	11	Ex11
pk_ACCAACACAATTGCAC-1	parkinson	13722	4189	0.021854739	4931	2725	pk_ACCAACACAATTGCAC-1	15	Inh2
pk_ACCAACACAGTTAAAG-1	parkinson	7827	2283	0.025542784	4860	2137	pk_ACCAACACAGTTAAAG-1	12	Ex12
pk_ACCAACACATTGTAGC-1	parkinson	9579	3220	0.020865936	5012	2685	pk_ACCAACACATTGTAGC-1	1	Ex1
pk_ACCAACAGTGTTAAAG-1	parkinson	734	484	0.544217687	3015	946	pk_ACCAACAGTGTTAAAG-1	23	OLG
pk_ACCAACATCAAGCCAT-1	parkinson	3349	1700	0.059683677	3792	1700	pk_ACCAACATCAAGCCAT-1	18	AST1
pk_ACCACAAAGCCAAGCA-1	parkinson	517	390	0.965250965	2901	988	pk_ACCACAAAGCCAAGCA-1	5	Ex5
pk_ACCACAAAGGTTCCGC-1	parkinson	11034	3413	0.018120866	4944	2545	pk_ACCACAAAGGTTCCGC-1	7	Ex7
pk_ACCACAAAGGTTTACC-1	parkinson	4738	2274	0.084405993	4572	2274	pk_ACCACAAAGGTTTACC-1	16	Inh3
pk_ACCACAAAGTAATCCC-1	parkinson	11690	4066	0.11116812	5129	2976	pk_ACCACAAAGTAATCCC-1	15	Inh2
pk_ACCACAACAGAGGACT-1	parkinson	15879	4478	0.025188917	4487	2407	pk_ACCACAACAGAGGACT-1	12	Ex12
pk_ACCACAACAGCGACAA-1	parkinson	655	472	0.763358779	2961	975	pk_ACCACAACAGCGACAA-1	15	Inh2
pk_ACCACAACATCAACCA-1	parkinson	1466	984	0.409276944	3374	1144	pk_ACCACAACATCAACCA-1	21	ENDO
pk_ACCACAAGTAGGAAAG-1	parkinson	1403	945	0.284900285	3472	1086	pk_ACCACAAGTAGGAAAG-1	14	Inh1
pk_ACCACAAGTCCGGTGT-1	parkinson	9671	3814	0.041326583	5196	3197	pk_ACCACAAGTCCGGTGT-1	1	Ex1
pk_ACCACAAGTGATGTAA-1	parkinson	1231	630	0	3444	874	pk_ACCACAAGTGATGTAA-1	5	Ex5
pk_ACCACAAGTGGCTGCT-1	parkinson	7343	2700	0.136147039	4974	2607	pk_ACCACAAGTGGCTGCT-1	1	Ex1
pk_ACCACAAGTGTATACC-1	parkinson	8665	3192	0	5065	2863	pk_ACCACAAGTGTATACC-1	7	Ex7
pk_ACCACAATCACTGTTT-1	parkinson	862	525	0.116009281	3208	922	pk_ACCACAATCACTGTTT-1	5	Ex5
pk_ACCACAATCAGGTGTT-1	parkinson	2048	841	0.09765625	3711	872	pk_ACCACAATCAGGTGTT-1	11	Ex11
pk_ACCACAATCTGCGATA-1	parkinson	7537	2995	0.053050398	5037	2888	pk_ACCACAATCTGCGATA-1	12	Ex12
pk_ACCATTTAGCTAAACA-1	parkinson	3269	1672	0.030562347	3747	1672	pk_ACCATTTAGCTAAACA-1	18	AST1
pk_ACCATTTGTGACACGA-1	parkinson	13040	3874	0.022992029	4764	2545	pk_ACCATTTGTGACACGA-1	8	Ex8
pk_ACCATTTGTTGTCCCT-1	parkinson	3021	1628	0.430321086	3673	1628	pk_ACCATTTGTTGTCCCT-1	18	AST1
pk_ACCATTTTCCGACATA-1	parkinson	788	502	0.633713561	3129	919	pk_ACCATTTTCCGACATA-1	14	Inh1
pk_ACCATTTTCTGACAGT-1	parkinson	2307	1447	0.822867042	3334	1474	pk_ACCATTTTCTGACAGT-1	24	Micro/Macro
pk_ACCATTTTCTGCATAG-1	parkinson	15520	4421	0.128832775	4462	2382	pk_ACCATTTTCTGCATAG-1	15	Inh2
pk_ACCCAAAAGATAGTCA-1	parkinson	1664	1066	0.3003003	3436	1195	pk_ACCCAAAAGATAGTCA-1	21	ENDO
pk_ACCCAAAAGTGATCGG-1	parkinson	8047	3361	0	5120	3154	pk_ACCCAAAAGTGATCGG-1	11	Ex11
pk_ACCCAAACATCTGGGC-1	parkinson	16547	4386	0.036251586	4380	2201	pk_ACCCAAACATCTGGGC-1	12	Ex12
pk_ACCCAAAGTCGATTCA-1	parkinson	9737	3446	0	4985	2834	pk_ACCCAAAGTCGATTCA-1	11	Ex11
pk_ACCCAAAGTGAGTGAC-1	parkinson	1785	1117	0.111982083	3572	1186	pk_ACCCAAAGTGAGTGAC-1	1	Ex1
pk_ACCCAAATCCACGAAT-1	parkinson	5185	2253	0.038565368	4735	2253	pk_ACCCAAATCCACGAAT-1	18	AST1
pk_ACCCAAATCTGGTCAA-1	parkinson	7643	3011	0.039241334	5108	2864	pk_ACCCAAATCTGGTCAA-1	15	Inh2
pk_ACCCTCAAGCCTAACT-1	parkinson	2071	1285	0.096571704	3459	1344	pk_ACCCTCAAGCCTAACT-1	20	OPC
pk_ACCCTCAAGCGTTAGG-1	parkinson	2258	1227	0.354295837	3574	1247	pk_ACCCTCAAGCGTTAGG-1	18	AST1
pk_ACCCTCAAGGCAGCTA-1	parkinson	25782	5377	0.007753441	4343	2197	pk_ACCCTCAAGGCAGCTA-1	9	Ex9
pk_ACCCTCAAGTATGCAA-1	parkinson	11370	3735	0.04396764	4918	2758	pk_ACCCTCAAGTATGCAA-1	12	Ex12
pk_ACCCTCACACCTGATA-1	parkinson	2424	1030	0.041220115	3634	1038	pk_ACCCTCACACCTGATA-1	4	Ex4
pk_ACCCTCACAGCTTTGA-1	parkinson	2292	1280	0.261437908	3477	1308	pk_ACCCTCACAGCTTTGA-1	22	PEC
pk_ACCCTCAGTACTGAGG-1	parkinson	2547	1382	0.353079639	3609	1384	pk_ACCCTCAGTACTGAGG-1	14	Inh1
pk_ACCCTCAGTGATACTC-1	parkinson	994	655	0.804020101	3211	989	pk_ACCCTCAGTGATACTC-1	5	Ex5
pk_ACCCTCAGTGATGGCA-1	parkinson	4713	2248	0.063586265	4571	2248	pk_ACCCTCAGTGATGGCA-1	22	PEC
pk_ACCCTCATCCGCTGTT-1	parkinson	22145	4744	0.054176072	4396	2007	pk_ACCCTCATCCGCTGTT-1	4	Ex4
pk_ACCCTCATCGAATCCA-1	parkinson	1090	606	0.183318057	3326	923	pk_ACCCTCATCGAATCCA-1	23	OLG
pk_ACCCTTGAGGCTAACG-1	parkinson	8713	3136	0.206516751	5079	2830	pk_ACCCTTGAGGCTAACG-1	10	Ex10
pk_ACCCTTGAGTATAACG-1	parkinson	1609	1082	0.497203232	3439	1227	pk_ACCCTTGAGTATAACG-1	20	OPC
pk_ACCCTTGCAAATCAGA-1	parkinson	3813	1756	0.235849057	3991	1756	pk_ACCCTTGCAAATCAGA-1	18	AST1
pk_ACCCTTGGTCTGGTTA-1	parkinson	538	330	0.557620818	3115	937	pk_ACCCTTGGTCTGGTTA-1	2	Ex2
pk_ACCCTTGGTCTGTAGT-1	parkinson	1412	925	0.42462845	3241	1125	pk_ACCCTTGGTCTGTAGT-1	21	ENDO
pk_ACCCTTGGTCTTCTAT-1	parkinson	2163	1167	0.231053604	3594	1196	pk_ACCCTTGGTCTTCTAT-1	18	AST1
pk_ACCCTTGGTGACATCT-1	parkinson	5488	2357	0.127527783	4789	2357	pk_ACCCTTGGTGACATCT-1	1	Ex1
pk_ACCCTTGTCACCTCTG-1	parkinson	12589	3712	0	4818	2477	pk_ACCCTTGTCACCTCTG-1	7	Ex7
pk_ACCCTTGTCATGGAGG-1	parkinson	4069	2046	0.417587816	4117	2046	pk_ACCCTTGTCATGGAGG-1	18	AST1
pk_ACCCTTGTCATTCTTG-1	parkinson	22159	5460	0.004511617	4191	2246	pk_ACCCTTGTCATTCTTG-1	12	Ex12
pk_ACCGTTCAGCATCAGG-1	parkinson	2902	1528	0.034447124	3724	1528	pk_ACCGTTCAGCATCAGG-1	14	Inh1
pk_ACCGTTCAGTACAGCG-1	parkinson	636	367	0	3148	886	pk_ACCGTTCAGTACAGCG-1	5	Ex5
pk_ACCGTTCCAATAGTGA-1	parkinson	8804	3399	0.045408105	5151	3047	pk_ACCGTTCCAATAGTGA-1	6	Ex6
pk_ACCGTTCTCACCTTAT-1	parkinson	13467	3888	0.007423905	4715	2486	pk_ACCGTTCTCACCTTAT-1	12	Ex12
pk_ACCGTTCTCGTTACCC-1	parkinson	2262	1289	0.838852097	3664	1300	pk_ACCGTTCTCGTTACCC-1	14	Inh1
pk_ACCTACCGTGACACAG-1	parkinson	745	479	0.402144772	3115	951	pk_ACCTACCGTGACACAG-1	5	Ex5
pk_ACCTACCTCAGCTGTA-1	parkinson	1158	517	0.086355786	3421	820	pk_ACCTACCTCAGCTGTA-1	7	Ex7
pk_ACCTGAAAGTGCACTT-1	parkinson	14733	4145	0.020356925	4569	2322	pk_ACCTGAAAGTGCACTT-1	11	Ex11
pk_ACCTGAAGTCATAAAG-1	parkinson	19159	4738	0.026083781	4341	2168	pk_ACCTGAAGTCATAAAG-1	9	Ex9
pk_ACCTGAAGTCATAGTC-1	parkinson	7811	3136	0	5048	2972	pk_ACCTGAAGTCATAGTC-1	11	Ex11
pk_ACCTGAAGTGCCCAGT-1	parkinson	15739	4673	0.031754096	4533	2481	pk_ACCTGAAGTGCCCAGT-1	8	Ex8
pk_ACCTGAAGTTCGTAAC-1	parkinson	6737	2945	0	5062	2918	pk_ACCTGAAGTTCGTAAC-1	15	Inh2
pk_ACCTGAAGTTGCCGAC-1	parkinson	2758	1475	0.253807107	3628	1475	pk_ACCTGAAGTTGCCGAC-1	18	AST1
pk_ACCTGAATCCGAGCTG-1	parkinson	629	405	0.317965024	3129	934	pk_ACCTGAATCCGAGCTG-1	4	Ex4
pk_ACCTGAATCTCAACGA-1	parkinson	14132	3935	0.049525966	4737	2365	pk_ACCTGAATCTCAACGA-1	1	Ex1
pk_ACCTGAATCTGGACTA-1	parkinson	10902	3999	0.009169265	5061	3049	pk_ACCTGAATCTGGACTA-1	23	OLG
pk_ACCTGTCAGAGACAAG-1	parkinson	2119	1244	0	3661	1260	pk_ACCTGTCAGAGACAAG-1	14	Inh1
pk_ACCTGTCAGGTAAGGA-1	parkinson	5660	2301	0.017664724	4821	2301	pk_ACCTGTCAGGTAAGGA-1	4	Ex4
pk_ACCTGTCGTGCATTTG-1	parkinson	11103	3775	0.018009905	5065	2872	pk_ACCTGTCGTGCATTTG-1	6	Ex6
pk_ACCTGTCGTGGGAGAG-1	parkinson	3788	1955	0.18469657	3946	1955	pk_ACCTGTCGTGGGAGAG-1	18	AST1
pk_ACCTGTCGTTACCTTT-1	parkinson	787	411	0.253807107	3277	863	pk_ACCTGTCGTTACCTTT-1	4	Ex4
pk_ACCTGTCGTTGGTAGG-1	parkinson	2472	1492	0.930420712	3426	1502	pk_ACCTGTCGTTGGTAGG-1	20	OPC
pk_ACCTGTCTCTACAGGT-1	parkinson	4875	2148	0.020512821	4601	2148	pk_ACCTGTCTCTACAGGT-1	9	Ex9
pk_ACCTGTCTCTCATTGT-1	parkinson	5461	2298	0.18308312	4843	2298	pk_ACCTGTCTCTCATTGT-1	18	AST1
pk_ACGATCAAGCGTTACT-1	parkinson	1758	898	0	3739	973	pk_ACGATCAAGCGTTACT-1	9	Ex9
pk_ACGATCAAGGCAGCTA-1	parkinson	8340	3510	0.191823522	5218	3253	pk_ACGATCAAGGCAGCTA-1	18	AST1
pk_ACGATCAGTCACATTG-1	parkinson	4196	2071	0.047630388	4212	2071	pk_ACGATCAGTCACATTG-1	11	Ex11
pk_ACGATCAGTCACTCAA-1	parkinson	15105	4366	0.00661901	4654	2526	pk_ACGATCAGTCACTCAA-1	12	Ex12
pk_ACGATCAGTGACTAAA-1	parkinson	2375	1537	0.504838031	3367	1556	pk_ACGATCAGTGACTAAA-1	20	OPC
pk_ACGATCAGTGAGCGAT-1	parkinson	1205	796	0	3208	1060	pk_ACGATCAGTGAGCGAT-1	23	OLG
pk_ACGATCATCATTACTC-1	parkinson	7855	2844	0.025455008	5071	2650	pk_ACGATCATCATTACTC-1	15	Inh2
pk_ACGATCATCGACCCAG-1	parkinson	22152	5936	0.049627792	4399	2567	pk_ACGATCATCGACCCAG-1	23	OLG
pk_ACGATCATCTGGTGGC-1	parkinson	3777	2051	0.741132875	3908	2051	pk_ACGATCATCTGGTGGC-1	19	AST2
pk_ACGATGTAGACAACTA-1	parkinson	2712	1446	0.220913108	3690	1446	pk_ACGATGTAGACAACTA-1	14	Inh1
pk_ACGATGTAGTTACGGG-1	parkinson	4813	2242	0.332294912	4607	2242	pk_ACGATGTAGTTACGGG-1	16	Inh3
pk_ACGATGTCAGAAACCG-1	parkinson	1705	1005	0.175849941	3640	1105	pk_ACGATGTCAGAAACCG-1	18	AST1
pk_ACGATGTCAGATGCGA-1	parkinson	626	458	0	2992	974	pk_ACGATGTCAGATGCGA-1	22	PEC
pk_ACGCACGAGAGCCGTA-1	parkinson	14876	4602	0.053741771	4704	2676	pk_ACGCACGAGAGCCGTA-1	12	Ex12
pk_ACGCACGAGCAACTTC-1	parkinson	2618	1477	0.076394194	3572	1478	pk_ACGCACGAGCAACTTC-1	18	AST1
pk_ACGCACGCACGCAAAG-1	parkinson	592	423	0.337268128	3035	956	pk_ACGCACGCACGCAAAG-1	5	Ex5
pk_ACGCACGCATAATGAG-1	parkinson	20058	5023	0.044854224	4345	2167	pk_ACGCACGCATAATGAG-1	5	Ex5
pk_ACGCACGCATGCACTA-1	parkinson	7621	3023	0.078698846	5042	2900	pk_ACGCACGCATGCACTA-1	11	Ex11
pk_ACGCACGGTACGGATG-1	parkinson	703	408	0	3232	907	pk_ACGCACGGTACGGATG-1	4	Ex4
pk_ACGCACGGTAGCTCGC-1	parkinson	3002	1587	0.099933378	3729	1587	pk_ACGCACGGTAGCTCGC-1	14	Inh1
pk_ACGCACGGTCGCTGCA-1	parkinson	1188	654	0.420875421	3400	903	pk_ACGCACGGTCGCTGCA-1	5	Ex5
pk_ACGCACGGTTGGGTAG-1	parkinson	593	399	0.337268128	3040	936	pk_ACGCACGGTTGGGTAG-1	14	Inh1
pk_ACGCACGTCCTGGGTG-1	parkinson	2038	1182	0.293973542	3504	1233	pk_ACGCACGTCCTGGGTG-1	23	OLG
pk_ACGCACGTCGGCCCAA-1	parkinson	6105	2799	0.049140049	4968	2799	pk_ACGCACGTCGGCCCAA-1	9	Ex9
pk_ACGGAAGAGAAACCAT-1	parkinson	6831	2859	0	4976	2823	pk_ACGGAAGAGAAACCAT-1	9	Ex9
pk_ACGGAAGAGGGTGGGA-1	parkinson	1466	956	0.408719346	3397	1130	pk_ACGGAAGAGGGTGGGA-1	23	OLG
pk_ACGGAAGCAAATACAG-1	parkinson	2969	1688	0.101044123	3620	1688	pk_ACGGAAGCAAATACAG-1	18	AST1
pk_ACGGAAGCAACAAGTA-1	parkinson	1054	688	0.663507109	3275	979	pk_ACGGAAGCAACAAGTA-1	14	Inh1
pk_ACGGAAGTCACGGACC-1	parkinson	8994	3271	0.055586437	5080	2902	pk_ACGGAAGTCACGGACC-1	9	Ex9
pk_ACGGAAGTCGAGTCCG-1	parkinson	2515	1424	0.198807157	3537	1429	pk_ACGGAAGTCGAGTCCG-1	18	AST1
pk_ACGGAAGTCTGTGCGG-1	parkinson	9962	3135	0.020066219	5213	2563	pk_ACGGAAGTCTGTGCGG-1	17	Inh4
pk_ACGGGTCAGCACTGGA-1	parkinson	5457	2193	0	4754	2193	pk_ACGGGTCAGCACTGGA-1	6	Ex6
pk_ACGGGTCCAGCGTGCT-1	parkinson	5223	2481	0.133971292	4757	2481	pk_ACGGGTCCAGCGTGCT-1	9	Ex9
pk_ACGGGTCCATGCCGGT-1	parkinson	23041	5658	0.039054025	4319	2374	pk_ACGGGTCCATGCCGGT-1	14	Inh1
pk_ACGGGTCGTATCGATC-1	parkinson	5585	2714	0.143189547	4919	2713	pk_ACGGGTCGTATCGATC-1	15	Inh2
pk_ACGGGTCGTATGAGCG-1	parkinson	5459	2615	0	4912	2615	pk_ACGGGTCGTATGAGCG-1	19	AST2
pk_ACGGGTCGTATTGGCT-1	parkinson	510	357	0.196078431	2917	955	pk_ACGGGTCGTATTGGCT-1	5	Ex5
pk_ACGGGTCTCATCCTAT-1	parkinson	20344	5155	0.103148485	4288	2274	pk_ACGGGTCTCATCCTAT-1	14	Inh1
pk_ACGGGTCTCGAAGTGG-1	parkinson	3872	1906	0.154958678	3994	1906	pk_ACGGGTCTCGAAGTGG-1	18	AST1
pk_ACGGGTCTCGATTCCC-1	parkinson	2507	1405	0.159553251	3655	1406	pk_ACGGGTCTCGATTCCC-1	14	Inh1
pk_ACGGGTCTCGCTGCGA-1	parkinson	8219	2979	0.024316109	5277	2757	pk_ACGGGTCTCGCTGCGA-1	23	OLG
pk_ACGGGTCTCTGGCCAG-1	parkinson	4491	2058	0.133511348	4437	2058	pk_ACGGGTCTCTGGCCAG-1	19	AST2
pk_ACGGTCGAGACTACGG-1	parkinson	738	446	0.54200542	3210	901	pk_ACGGTCGAGACTACGG-1	7	Ex7
pk_ACGGTCGAGCGATGAC-1	parkinson	5281	2322	0	4732	2322	pk_ACGGTCGAGCGATGAC-1	1	Ex1
pk_ACGGTCGAGCTCCACG-1	parkinson	5813	2447	0	4841	2447	pk_ACGGTCGAGCTCCACG-1	7	Ex7
pk_ACGGTCGAGGAACGAA-1	parkinson	10878	3904	0.045943214	5081	3037	pk_ACGGTCGAGGAACGAA-1	8	Ex8
pk_ACGGTCGCATCGAGCC-1	parkinson	1808	1028	0	3655	1098	pk_ACGGTCGCATCGAGCC-1	18	AST1
pk_ACGGTCGTCCGCCTAT-1	parkinson	2820	1593	0.106345268	3601	1593	pk_ACGGTCGTCCGCCTAT-1	18	AST1
pk_ACGGTTAAGCCTCTGG-1	parkinson	7511	3027	0.093184239	5043	2901	pk_ACGGTTAAGCCTCTGG-1	12	Ex12
pk_ACGGTTAAGTGAATAC-1	parkinson	3792	2025	0.079113924	3932	2024	pk_ACGGTTAAGTGAATAC-1	18	AST1
pk_ACGGTTAAGTTTGCTG-1	parkinson	45918	7907	0.006530399	4469	2716	pk_ACGGTTAAGTTTGCTG-1	23	OLG
pk_ACGGTTACAGAGAGGG-1	parkinson	10720	3790	0.018654976	5027	2974	pk_ACGGTTACAGAGAGGG-1	12	Ex12
pk_ACGGTTATCACTGTTT-1	parkinson	668	456	0.299401198	2890	961	pk_ACGGTTATCACTGTTT-1	21	ENDO
pk_ACGTAACAGTCATTGC-1	parkinson	692	479	0	3220	935	pk_ACGTAACAGTCATTGC-1	14	Inh1
pk_ACGTAACAGTGGCAGT-1	parkinson	9407	3551	0.042485396	5148	3021	pk_ACGTAACAGTGGCAGT-1	9	Ex9
pk_ACGTAACCAAATAGCA-1	parkinson	2843	1581	0.245786517	3636	1581	pk_ACGTAACCAAATAGCA-1	18	AST1
pk_ACGTAACCAGCTCGGT-1	parkinson	11777	3811	0.008488964	4874	2723	pk_ACGTAACCAGCTCGGT-1	11	Ex11
pk_ACGTAACCAGGGTCTC-1	parkinson	7076	2961	0.028248588	5032	2894	pk_ACGTAACCAGGGTCTC-1	11	Ex11
pk_ACGTAACGTAACACCT-1	parkinson	8758	3025	0.148401826	5028	2701	pk_ACGTAACGTAACACCT-1	13	Ex13
pk_ACGTAACGTCGGATTT-1	parkinson	2634	1434	0.075930144	3574	1435	pk_ACGTAACGTCGGATTT-1	19	AST2
pk_ACGTAACGTGCATCTA-1	parkinson	2151	1246	0.139405204	3643	1265	pk_ACGTAACGTGCATCTA-1	14	Inh1
pk_ACGTAACGTGGCTCTG-1	parkinson	6177	2516	0.080853816	4928	2510	pk_ACGTAACGTGGCTCTG-1	4	Ex4
pk_ACGTAACTCGTGACTA-1	parkinson	3811	1927	0.262329486	3975	1927	pk_ACGTAACTCGTGACTA-1	16	Inh3
pk_ACGTAACTCTGATTCT-1	parkinson	33775	6661	0.008878892	4422	2542	pk_ACGTAACTCTGATTCT-1	21	ENDO
pk_ACGTACACACATAGCT-1	parkinson	4134	1991	0.169204738	4166	1991	pk_ACGTACACACATAGCT-1	18	AST1
pk_ACGTACACACCTGCAG-1	parkinson	3341	1645	0.149566258	3834	1645	pk_ACGTACACACCTGCAG-1	14	Inh1
pk_ACGTACACACCTTCGT-1	parkinson	1028	606	0.291828794	3165	931	pk_ACGTACACACCTTCGT-1	18	AST1
pk_ACGTACACACTACACA-1	parkinson	739	389	0	3129	870	pk_ACGTACACACTACACA-1	5	Ex5
pk_ACGTACACAGTGACCC-1	parkinson	2010	946	0.149179513	3650	988	pk_ACGTACACAGTGACCC-1	3	Ex3
pk_ACGTACAGTATCGAGG-1	parkinson	1519	1037	0.394996708	3306	1204	pk_ACGTACAGTATCGAGG-1	21	ENDO
pk_ACGTACAGTCGTGATT-1	parkinson	1533	666	0.391389432	3636	817	pk_ACGTACAGTCGTGATT-1	7	Ex7
pk_ACGTACAGTGCCGAAA-1	parkinson	2344	1342	0.085287846	3555	1353	pk_ACGTACAGTGCCGAAA-1	18	AST1
pk_ACGTACAGTTAAGGGC-1	parkinson	1402	819	0.213675214	3527	977	pk_ACGTACAGTTAAGGGC-1	14	Inh1
pk_ACGTACATCTCATGGA-1	parkinson	1866	1122	0.107123728	3585	1195	pk_ACGTACATCTCATGGA-1	18	AST1
pk_ACGTACATCTGCGGAC-1	parkinson	749	418	0.934579439	3062	888	pk_ACGTACATCTGCGGAC-1	15	Inh2
pk_ACGTAGTAGAAGGATG-1	parkinson	3617	1881	0.19353055	3883	1880	pk_ACGTAGTAGAAGGATG-1	16	Inh3
pk_ACGTAGTCACAAATCC-1	parkinson	770	467	0.25974026	3188	926	pk_ACGTAGTCACAAATCC-1	5	Ex5
pk_ACGTAGTCATCAGCGC-1	parkinson	2845	1592	0.245959241	3615	1592	pk_ACGTAGTCATCAGCGC-1	18	AST1
pk_ACGTAGTTCAAGCCGC-1	parkinson	1742	1137	0.229357798	3439	1247	pk_ACGTAGTTCAAGCCGC-1	21	ENDO
pk_ACGTCCTAGAAGGCTC-1	parkinson	4704	2074	0.127442651	4542	2074	pk_ACGTCCTAGAAGGCTC-1	18	AST1
pk_ACGTCCTAGCATTTGC-1	parkinson	7013	2822	0.014251104	5111	2758	pk_ACGTCCTAGCATTTGC-1	19	AST2
pk_ACGTCCTCATTCATCT-1	parkinson	23315	4994	0.012860082	4336	2039	pk_ACGTCCTCATTCATCT-1	4	Ex4
pk_ACGTCCTGTGCAACGA-1	parkinson	1403	728	0.641482537	3552	906	pk_ACGTCCTGTGCAACGA-1	2	Ex2
pk_ACGTCCTTCAAACGTC-1	parkinson	1760	1085	0.284090909	3683	1147	pk_ACGTCCTTCAAACGTC-1	14	Inh1
pk_ACGTCCTTCCTCATAT-1	parkinson	12940	3852	0.023178552	4823	2511	pk_ACGTCCTTCCTCATAT-1	1	Ex1
pk_ACGTCCTTCGGAGCAA-1	parkinson	4473	2203	0.111706881	4425	2203	pk_ACGTCCTTCGGAGCAA-1	21	ENDO
pk_ACGTTCCAGAAGAGCA-1	parkinson	2907	1576	0.068775791	3664	1576	pk_ACGTTCCAGAAGAGCA-1	18	AST1
pk_ACGTTCCAGCCAAGGT-1	parkinson	2406	1372	0.789364354	3529	1379	pk_ACGTTCCAGCCAAGGT-1	18	AST1
pk_ACGTTCCCAGGCATGA-1	parkinson	10871	3833	0.027586207	5121	2959	pk_ACGTTCCCAGGCATGA-1	15	Inh2
pk_ACGTTCCGTGAGATTA-1	parkinson	1705	1064	0.117233294	3533	1184	pk_ACGTTCCGTGAGATTA-1	23	OLG
pk_ACGTTCCTCAACACCA-1	parkinson	3164	1505	0.063171194	3761	1505	pk_ACGTTCCTCAACACCA-1	22	PEC
pk_ACGTTCCTCCCTTGTG-1	parkinson	2858	1552	0.594613501	3652	1552	pk_ACGTTCCTCCCTTGTG-1	18	AST1
pk_ACGTTCCTCGTTGTTT-1	parkinson	3178	1728	0.220264317	3699	1728	pk_ACGTTCCTCGTTGTTT-1	18	AST1
pk_ACGTTCCTCTAGACCA-1	parkinson	925	522	0.647249191	3258	901	pk_ACGTTCCTCTAGACCA-1	5	Ex5
pk_ACGTTCCTCTCGCTTG-1	parkinson	6606	2588	0	5033	2549	pk_ACGTTCCTCTCGCTTG-1	18	AST1
pk_ACGTTCCTCTGGGCCA-1	parkinson	13802	4099	0.050695249	4734	2604	pk_ACGTTCCTCTGGGCCA-1	8	Ex8
pk_ACTACGAAGTATTGCC-1	parkinson	1934	1094	0.15503876	3680	1125	pk_ACTACGAAGTATTGCC-1	14	Inh1
pk_ACTACGACAAAGCTCT-1	parkinson	14110	4008	0.00708416	4608	2381	pk_ACTACGACAAAGCTCT-1	13	Ex13
pk_ACTACGACAGAGAGGG-1	parkinson	556	425	0.179856115	3056	975	pk_ACTACGACAGAGAGGG-1	5	Ex5
pk_ACTACGAGTCTGCGCA-1	parkinson	1521	999	0.459619173	3553	1106	pk_ACTACGAGTCTGCGCA-1	14	Inh1
pk_ACTACGATCGCAATGT-1	parkinson	1325	913	0.226244344	3269	1151	pk_ACTACGATCGCAATGT-1	20	OPC
pk_ACTACGATCTCCGATC-1	parkinson	3454	1718	0.086855819	3867	1718	pk_ACTACGATCTCCGATC-1	1	Ex1
pk_ACTATCTAGACGCATG-1	parkinson	2938	1535	0.204081633	3682	1535	pk_ACTATCTAGACGCATG-1	18	AST1
pk_ACTATCTAGGCTCTAT-1	parkinson	14134	4553	0	4910	2885	pk_ACTATCTAGGCTCTAT-1	14	Inh1
pk_ACTATCTAGGCTTAAA-1	parkinson	13355	4229	0.022460133	4830	2735	pk_ACTATCTAGGCTTAAA-1	23	OLG
pk_ACTATCTAGGGCTAAC-1	parkinson	5753	2382	0.017379214	4851	2382	pk_ACTATCTAGGGCTAAC-1	14	Inh1
pk_ACTATCTAGGGTCACA-1	parkinson	11728	3579	0.008525876	4792	2528	pk_ACTATCTAGGGTCACA-1	12	Ex12
pk_ACTATCTCAATAGAGT-1	parkinson	10232	3575	0.019535065	5149	2834	pk_ACTATCTCAATAGAGT-1	15	Inh2
pk_ACTATCTCACAGGATG-1	parkinson	1115	693	0.268817204	3200	996	pk_ACTATCTCACAGGATG-1	22	PEC
pk_ACTATCTCAGTAGTTC-1	parkinson	2178	1302	0.779458964	3446	1348	pk_ACTATCTCAGTAGTTC-1	20	OPC
pk_ACTATCTGTAGGTCAG-1	parkinson	4843	2189	0	4590	2189	pk_ACTATCTGTAGGTCAG-1	13	Ex13
pk_ACTATCTGTCGCTGCA-1	parkinson	2553	1443	0.782778865	3561	1445	pk_ACTATCTGTCGCTGCA-1	18	AST1
pk_ACTATCTTCCATTTCA-1	parkinson	1333	753	0.149925037	3398	940	pk_ACTATCTTCCATTTCA-1	15	Inh2
pk_ACTATCTTCCGTGTCT-1	parkinson	5282	2209	0.151457781	4777	2209	pk_ACTATCTTCCGTGTCT-1	18	AST1
pk_ACTATCTTCGGCCAAC-1	parkinson	6476	2649	0.061766523	4955	2632	pk_ACTATCTTCGGCCAAC-1	16	Inh3
pk_ACTATGGAGAAATGGG-1	parkinson	3573	1809	0.307692308	3861	1809	pk_ACTATGGAGAAATGGG-1	18	AST1
pk_ACTATGGAGCGTTGTT-1	parkinson	5011	2420	0	4697	2420	pk_ACTATGGAGCGTTGTT-1	15	Inh2
pk_ACTATGGAGGGCTAAC-1	parkinson	2408	1306	0.124584718	3738	1307	pk_ACTATGGAGGGCTAAC-1	11	Ex11
pk_ACTATGGCAACTCGAT-1	parkinson	10623	3571	0.094126506	5016	2775	pk_ACTATGGCAACTCGAT-1	7	Ex7
pk_ACTATGGCAAGAGCTG-1	parkinson	10860	3736	0.018412815	4994	2870	pk_ACTATGGCAAGAGCTG-1	12	Ex12
pk_ACTATGGCACCAGCTG-1	parkinson	12944	3766	0.023167812	4901	2553	pk_ACTATGGCACCAGCTG-1	4	Ex4
pk_ACTATGGCATCGGATT-1	parkinson	7228	2993	0.041493776	5044	2919	pk_ACTATGGCATCGGATT-1	7	Ex7
pk_ACTATGGGTACAGCGA-1	parkinson	3727	2022	0.134156158	3923	2022	pk_ACTATGGGTACAGCGA-1	16	Inh3
pk_ACTATGGGTACCGGAA-1	parkinson	4359	2016	0.068807339	4343	2016	pk_ACTATGGGTACCGGAA-1	18	AST1
pk_ACTATGGGTGGTCTAT-1	parkinson	2510	1446	0.079617834	3638	1447	pk_ACTATGGGTGGTCTAT-1	16	Inh3
pk_ACTATGGTCTCCGTGT-1	parkinson	3572	1794	0.111950742	3870	1794	pk_ACTATGGTCTCCGTGT-1	18	AST1
pk_ACTATTCAGCGACAGT-1	parkinson	2636	1413	0.075843762	3630	1413	pk_ACTATTCAGCGACAGT-1	18	AST1
pk_ACTATTCCAGCTGTGC-1	parkinson	3437	1941	0.11627907	3702	1941	pk_ACTATTCCAGCTGTGC-1	20	OPC
pk_ACTATTCCATCATCTT-1	parkinson	13615	4209	0.014682132	4792	2642	pk_ACTATTCCATCATCTT-1	9	Ex9
pk_ACTATTCCATTACTCT-1	parkinson	9342	3196	0.02140411	5181	2709	pk_ACTATTCCATTACTCT-1	15	Inh2
pk_ACTATTCGTGGCCTCA-1	parkinson	5169	2199	0.270793037	4739	2199	pk_ACTATTCGTGGCCTCA-1	18	AST1
pk_ACTCCCAAGACCTCAT-1	parkinson	1125	646	0.177619893	3391	917	pk_ACTCCCAAGACCTCAT-1	15	Inh2
pk_ACTCCCAAGAGCAGAA-1	parkinson	1519	966	0.921658986	3582	1084	pk_ACTCCCAAGAGCAGAA-1	14	Inh1
pk_ACTCCCAAGCCGCTTG-1	parkinson	14412	3872	0.124835287	4669	2291	pk_ACTCCCAAGCCGCTTG-1	4	Ex4
pk_ACTCCCAAGCCTATCA-1	parkinson	17907	4535	0.011166322	4365	2174	pk_ACTCCCAAGCCTATCA-1	9	Ex9
pk_ACTCCCAAGGTTCCGC-1	parkinson	1219	771	0.081967213	3365	991	pk_ACTCCCAAGGTTCCGC-1	14	Inh1
pk_ACTCCCACAACCTATG-1	parkinson	15534	4365	0	4768	2414	pk_ACTCCCACAACCTATG-1	15	Inh2
pk_ACTCCCACACAGCATT-1	parkinson	31940	5768	0.021911291	4271	2111	pk_ACTCCCACACAGCATT-1	11	Ex11
pk_ACTCCCACAGTGAGCA-1	parkinson	18085	4820	0.011057666	4330	2232	pk_ACTCCCACAGTGAGCA-1	11	Ex11
pk_ACTCTCGAGATGCTAA-1	parkinson	1236	817	0.161681487	3155	1085	pk_ACTCTCGAGATGCTAA-1	22	PEC
pk_ACTCTCGAGTCGAAAT-1	parkinson	3769	1807	0.026532237	3962	1807	pk_ACTCTCGAGTCGAAAT-1	18	AST1
pk_ACTCTCGCAACCCGCA-1	parkinson	3185	1656	0.031397174	3725	1656	pk_ACTCTCGCAACCCGCA-1	18	AST1
pk_ACTCTCGCAGAAATTG-1	parkinson	2529	1359	0.23706045	3584	1361	pk_ACTCTCGCAGAAATTG-1	19	AST2
pk_ACTCTCGTCTGCGAGC-1	parkinson	14977	3556	0.013347571	4820	1885	pk_ACTCTCGTCTGCGAGC-1	17	Inh4
pk_ACTGATGAGCGTATAA-1	parkinson	10355	3591	0	5040	2839	pk_ACTGATGAGCGTATAA-1	7	Ex7
pk_ACTGATGCAAGTTCGT-1	parkinson	11458	3849	0.026166594	4939	2798	pk_ACTGATGCAAGTTCGT-1	13	Ex13
pk_ACTGATGCACACAGCC-1	parkinson	686	515	0.727802038	3003	993	pk_ACTGATGCACACAGCC-1	5	Ex5
pk_ACTGATGCATATAGCC-1	parkinson	610	385	0.491803279	3060	918	pk_ACTGATGCATATAGCC-1	15	Inh2
pk_ACTGATGCATTGACTG-1	parkinson	1104	533	0	3453	821	pk_ACTGATGCATTGACTG-1	4	Ex4
pk_ACTGATGGTTGATGTC-1	parkinson	4108	1907	0.024342746	4157	1907	pk_ACTGATGGTTGATGTC-1	19	AST2
pk_ACTGATGTCAGTGTTG-1	parkinson	4320	2367	0.185099491	4316	2367	pk_ACTGATGTCAGTGTTG-1	15	Inh2
pk_ACTGATGTCTTTACAC-1	parkinson	5351	1894	0.130718954	4685	1894	pk_ACTGATGTCTTTACAC-1	4	Ex4
pk_ACTGCAAAGCACACAG-1	parkinson	5799	2584	0	4864	2584	pk_ACTGCAAAGCACACAG-1	12	Ex12
pk_ACTGCAAAGTGGTTCT-1	parkinson	1661	1026	0.060204696	3644	1106	pk_ACTGCAAAGTGGTTCT-1	14	Inh1
pk_ACTGCAACAACCCTAA-1	parkinson	1325	862	0.150943396	3183	1100	pk_ACTGCAACAACCCTAA-1	21	ENDO
pk_ACTGCAAGTATCCCAA-1	parkinson	11085	3646	0.027048959	5006	2732	pk_ACTGCAAGTATCCCAA-1	4	Ex4
pk_ACTGCAAGTGTAAATG-1	parkinson	2884	1709	0.381150381	3626	1709	pk_ACTGCAAGTGTAAATG-1	23	OLG
pk_ACTGCAATCGTCTACC-1	parkinson	4609	2208	0	4504	2208	pk_ACTGCAATCGTCTACC-1	15	Inh2
pk_ACTGTCCAGAACAGGA-1	parkinson	1727	1087	0.231615518	3409	1207	pk_ACTGTCCAGAACAGGA-1	21	ENDO
pk_ACTGTCCAGACGCCAA-1	parkinson	4847	2106	0.041245618	4610	2106	pk_ACTGTCCAGACGCCAA-1	18	AST1
pk_ACTGTCCGTATCGCTA-1	parkinson	15909	4017	0.018848957	4366	2078	pk_ACTGTCCGTATCGCTA-1	12	Ex12
pk_ACTGTCCGTCTTGTCC-1	parkinson	1422	921	0.070274069	3377	1108	pk_ACTGTCCGTCTTGTCC-1	23	OLG
pk_ACTGTCCGTTCTCGTC-1	parkinson	5150	2249	0.077609624	4752	2249	pk_ACTGTCCGTTCTCGTC-1	18	AST1
pk_ACTGTCCTCACCGACG-1	parkinson	2040	822	0	3758	850	pk_ACTGTCCTCACCGACG-1	7	Ex7
pk_ACTGTCCTCAGGAACG-1	parkinson	3780	1996	0.079344089	3949	1996	pk_ACTGTCCTCAGGAACG-1	18	AST1
pk_ACTGTCCTCATTTGTC-1	parkinson	3116	1600	0.064123116	3709	1600	pk_ACTGTCCTCATTTGTC-1	18	AST1
pk_ACTGTGAAGCAGTCTT-1	parkinson	2062	1234	0.339476237	3624	1253	pk_ACTGTGAAGCAGTCTT-1	14	Inh1
pk_ACTGTGACAGCACCCA-1	parkinson	6690	2866	0.119510009	4995	2848	pk_ACTGTGACAGCACCCA-1	12	Ex12
pk_ACTGTGACAGCCTTCT-1	parkinson	3166	1702	0.758054327	3647	1702	pk_ACTGTGACAGCCTTCT-1	20	OPC
pk_ACTGTGACAGGTCTCG-1	parkinson	2042	870	0.293685756	3731	896	pk_ACTGTGACAGGTCTCG-1	5	Ex5
pk_ACTGTGATCCCAAGCG-1	parkinson	2836	1554	0.211565585	3612	1554	pk_ACTGTGATCCCAAGCG-1	18	AST1
pk_ACTGTGATCCTACCAC-1	parkinson	3708	1980	0.080862534	3898	1980	pk_ACTGTGATCCTACCAC-1	18	AST1
pk_ACTGTGATCTTGAACG-1	parkinson	21518	5959	0.037162633	4384	2554	pk_ACTGTGATCTTGAACG-1	24	Micro/Macro
pk_ACTTAGGAGGGAGGGT-1	parkinson	2075	1212	0.240963855	3566	1242	pk_ACTTAGGAGGGAGGGT-1	18	AST1
pk_ACTTAGGAGTCAGCGA-1	parkinson	7176	3029	0.027862914	5046	2944	pk_ACTTAGGAGTCAGCGA-1	12	Ex12
pk_ACTTAGGCACCAGCGT-1	parkinson	6814	2927	0.058702671	5017	2887	pk_ACTTAGGCACCAGCGT-1	7	Ex7
pk_ACTTAGGCACCTGTCT-1	parkinson	4317	2142	0.046328469	4313	2142	pk_ACTTAGGCACCTGTCT-1	21	ENDO
pk_ACTTAGGCACGTCTCT-1	parkinson	14813	4177	0.047236656	4603	2421	pk_ACTTAGGCACGTCTCT-1	11	Ex11
pk_ACTTAGGCAGGGCTTC-1	parkinson	2226	1324	0.17961383	3516	1346	pk_ACTTAGGCAGGGCTTC-1	18	AST1
pk_ACTTAGGCATCAGTGT-1	parkinson	599	360	0.333889816	3014	899	pk_ACTTAGGCATCAGTGT-1	2	Ex2
pk_ACTTAGGTCCGATCTC-1	parkinson	7212	3039	0.041580042	5094	2958	pk_ACTTAGGTCCGATCTC-1	15	Inh2
pk_ACTTAGGTCGGCATTA-1	parkinson	6433	2737	0.062169723	4952	2729	pk_ACTTAGGTCGGCATTA-1	11	Ex11
pk_ACTTATCAGAGAGTTT-1	parkinson	882	493	0.22675737	3254	889	pk_ACTTATCAGAGAGTTT-1	5	Ex5
pk_ACTTATCAGATCGCTT-1	parkinson	530	346	0	3059	935	pk_ACTTATCAGATCGCTT-1	4	Ex4
pk_ACTTATCAGCAGCACA-1	parkinson	5768	2407	0.017337032	4808	2407	pk_ACTTATCAGCAGCACA-1	11	Ex11
pk_ACTTATCAGGCAGGGA-1	parkinson	11199	3932	0.026783323	5111	2963	pk_ACTTATCAGGCAGGGA-1	15	Inh2
pk_ACTTATCAGTGTAGAT-1	parkinson	1893	868	0	3746	916	pk_ACTTATCAGTGTAGAT-1	5	Ex5
pk_ACTTATCCATAGTCAC-1	parkinson	4752	2105	0.021034918	4552	2105	pk_ACTTATCCATAGTCAC-1	16	Inh3
pk_ACTTATCCATCACCAA-1	parkinson	2820	1584	0.177242113	3628	1584	pk_ACTTATCCATCACCAA-1	19	AST2
pk_ACTTATCCATCCCGTT-1	parkinson	3411	1742	0.087899209	3793	1742	pk_ACTTATCCATCCCGTT-1	18	AST1
pk_ACTTATCGTACAGAAT-1	parkinson	3869	2014	0.929752066	3994	2014	pk_ACTTATCGTACAGAAT-1	18	AST1
pk_ACTTATCGTCCTGTCT-1	parkinson	2000	965	0.599400599	3730	1002	pk_ACTTATCGTCCTGTCT-1	7	Ex7
pk_ACTTATCGTCTTACTT-1	parkinson	5483	2380	0.054694622	4880	2380	pk_ACTTATCGTCTTACTT-1	18	AST1
pk_ACTTATCTCATGCGGC-1	parkinson	14905	4835	0.751123332	4862	2880	pk_ACTTATCTCATGCGGC-1	22	PEC
pk_ACTTATCTCCAGCAAT-1	parkinson	10117	3354	0.019766752	4968	2676	pk_ACTTATCTCCAGCAAT-1	10	Ex10
pk_ACTTCCGCAAGGGTCA-1	parkinson	15969	4575	0.025045395	4478	2443	pk_ACTTCCGCAAGGGTCA-1	8	Ex8
pk_ACTTCCGCAGTCTGGC-1	parkinson	16105	4604	0	4501	2389	pk_ACTTCCGCAGTCTGGC-1	7	Ex7
pk_ACTTCCGTCAGTGTGT-1	parkinson	562	302	0.177935943	3133	877	pk_ACTTCCGTCAGTGTGT-1	5	Ex5
pk_ACTTCCGTCGTTACCC-1	parkinson	1923	1222	0.363825364	3437	1296	pk_ACTTCCGTCGTTACCC-1	20	OPC
pk_ACTTCCGTCTGACAGT-1	parkinson	7895	3032	0.177327422	5021	2857	pk_ACTTCCGTCTGACAGT-1	11	Ex11
pk_ACTTCGCAGCGCCGTT-1	parkinson	23610	6189	0	4409	2630	pk_ACTTCGCAGCGCCGTT-1	23	OLG
pk_ACTTCGCAGTTACGTC-1	parkinson	3297	1738	0.121212121	3751	1738	pk_ACTTCGCAGTTACGTC-1	18	AST1
pk_ACTTCGCCAAACACGG-1	parkinson	1715	1017	0.641025641	3675	1089	pk_ACTTCGCCAAACACGG-1	15	Inh2
pk_ACTTCGCCACCCTAAA-1	parkinson	2524	1468	0.672734468	3468	1478	pk_ACTTCGCCACCCTAAA-1	20	OPC
pk_ACTTCGCCAGTAACAA-1	parkinson	5802	2422	0.034464932	4928	2421	pk_ACTTCGCCAGTAACAA-1	18	AST1
pk_ACTTCGCCATGATAGA-1	parkinson	5479	2334	0.073006023	4837	2334	pk_ACTTCGCCATGATAGA-1	18	AST1
pk_ACTTCGCGTGATCGTT-1	parkinson	3282	1412	0	3882	1412	pk_ACTTCGCGTGATCGTT-1	9	Ex9
pk_ACTTTCAAGAATCCCT-1	parkinson	8029	2980	0.099576799	5138	2769	pk_ACTTTCAAGAATCCCT-1	18	AST1
pk_ACTTTCAAGATCCCAT-1	parkinson	1497	897	0.066800267	3507	1053	pk_ACTTTCAAGATCCCAT-1	18	AST1
pk_ACTTTCACAACTGCCG-1	parkinson	646	490	0.927357032	2889	1010	pk_ACTTTCACAACTGCCG-1	5	Ex5
pk_ACTTTCACAATAGGGC-1	parkinson	10869	3675	0.027596357	4947	2782	pk_ACTTTCACAATAGGGC-1	13	Ex13
pk_ACTTTCACACTCCTTG-1	parkinson	1674	776	0.059737157	3676	875	pk_ACTTTCACACTCCTTG-1	5	Ex5
pk_ACTTTCAGTACCGGCT-1	parkinson	608	387	0.657894737	3139	913	pk_ACTTTCAGTACCGGCT-1	4	Ex4
pk_ACTTTCAGTATACCTG-1	parkinson	7917	3028	0.063115375	5000	2839	pk_ACTTTCAGTATACCTG-1	11	Ex11
pk_ACTTTCAGTTGCACGC-1	parkinson	7015	2735	0.156739812	4947	2683	pk_ACTTTCAGTTGCACGC-1	12	Ex12
pk_ACTTTGTAGCCTGAGA-1	parkinson	1818	1083	0	3485	1188	pk_ACTTTGTAGCCTGAGA-1	20	OPC
pk_ACTTTGTTCATCAGTG-1	parkinson	5306	2241	0.376789751	4784	2241	pk_ACTTTGTTCATCAGTG-1	18	AST1
pk_ACTTTGTTCGACGATT-1	parkinson	14551	4266	0.082400604	4755	2517	pk_ACTTTGTTCGACGATT-1	5	Ex5
pk_AGAAATGAGAACTCCT-1	parkinson	2450	1513	0.122399021	3417	1524	pk_AGAAATGAGAACTCCT-1	20	OPC
pk_AGAAATGAGTTAACAG-1	parkinson	5446	2232	0.110111947	4871	2232	pk_AGAAATGAGTTAACAG-1	23	OLG
pk_AGAAATGGTACGTACT-1	parkinson	8295	3105	0.012052549	5047	2875	pk_AGAAATGGTACGTACT-1	11	Ex11
pk_AGAAATGTCAAGTAAG-1	parkinson	6831	2972	0	5056	2946	pk_AGAAATGTCAAGTAAG-1	7	Ex7
pk_AGAAATGTCGATGCTA-1	parkinson	609	422	0.655737705	2893	973	pk_AGAAATGTCGATGCTA-1	21	ENDO
pk_AGAAATGTCTACCTTA-1	parkinson	6282	2640	0.095510984	4907	2638	pk_AGAAATGTCTACCTTA-1	11	Ex11
pk_AGAACAAAGCACCTGC-1	parkinson	9055	3288	0	5098	2850	pk_AGAACAAAGCACCTGC-1	24	Micro/Macro
pk_AGAACAAAGCCATTTG-1	parkinson	1279	707	0.078186083	3396	931	pk_AGAACAAAGCCATTTG-1	15	Inh2
pk_AGAACAACATATGGCT-1	parkinson	4510	2047	0.022172949	4439	2047	pk_AGAACAACATATGGCT-1	16	Inh3
pk_AGAACAAGTAATTGGA-1	parkinson	1871	1125	0.106894709	3672	1168	pk_AGAACAAGTAATTGGA-1	14	Inh1
pk_AGAACAATCATGCCAA-1	parkinson	17779	4783	0.033724917	4366	2263	pk_AGAACAATCATGCCAA-1	11	Ex11
pk_AGAACAATCCAGCTCT-1	parkinson	64071	7921	0.004680625	4459	2000	pk_AGAACAATCCAGCTCT-1	15	Inh2
pk_AGAACCTAGGCCTAGA-1	parkinson	1448	854	0.552486188	3497	1013	pk_AGAACCTAGGCCTAGA-1	16	Inh3
pk_AGAACCTAGTGCAGCA-1	parkinson	5703	2436	0.07006481	4944	2434	pk_AGAACCTAGTGCAGCA-1	23	OLG
pk_AGAACCTCACAATGCT-1	parkinson	14183	4092	0.021144629	4644	2455	pk_AGAACCTCACAATGCT-1	9	Ex9
pk_AGAACCTGTCACGACC-1	parkinson	940	555	0.531349628	3162	932	pk_AGAACCTGTCACGACC-1	3	Ex3
pk_AGAACCTGTCTCACGG-1	parkinson	1155	524	0.25974026	3453	815	pk_AGAACCTGTCTCACGG-1	4	Ex4
pk_AGAACCTGTTGTAAAG-1	parkinson	585	424	0	2999	966	pk_AGAACCTGTTGTAAAG-1	5	Ex5
pk_AGAACCTTCGTTACCC-1	parkinson	7893	3046	0.1139962	5020	2865	pk_AGAACCTTCGTTACCC-1	9	Ex9
pk_AGAAGCGAGTTAACGA-1	parkinson	6522	2855	0.168634064	4990	2827	pk_AGAAGCGAGTTAACGA-1	1	Ex1
pk_AGAAGCGCAATCACGT-1	parkinson	3905	1867	0.179119754	4030	1867	pk_AGAAGCGCAATCACGT-1	18	AST1
pk_AGAAGCGCAGAAGTTA-1	parkinson	980	667	0.815494393	3063	1037	pk_AGAAGCGCAGAAGTTA-1	22	PEC
pk_AGAAGCGCATTGTAGC-1	parkinson	2384	1413	0	3529	1428	pk_AGAAGCGCATTGTAGC-1	18	AST1
pk_AGAAGCGGTAACGGTG-1	parkinson	1373	952	0.655021834	3281	1156	pk_AGAAGCGGTAACGGTG-1	20	OPC
pk_AGAAGCGGTAGGGAGG-1	parkinson	3020	1539	0.231634679	3704	1539	pk_AGAAGCGGTAGGGAGG-1	19	AST2
pk_AGAAGCGGTTAGGGTG-1	parkinson	609	426	0.164203612	3074	953	pk_AGAAGCGGTTAGGGTG-1	14	Inh1
pk_AGAAGCGTCCTACACC-1	parkinson	2852	1685	0.280504909	3629	1685	pk_AGAAGCGTCCTACACC-1	18	AST1
pk_AGAAGTAAGAAATGGG-1	parkinson	3469	1785	0.144050706	3852	1785	pk_AGAAGTAAGAAATGGG-1	1	Ex1
pk_AGAAGTAAGATGGCAC-1	parkinson	642	344	0	3163	867	pk_AGAAGTAAGATGGCAC-1	5	Ex5
pk_AGAAGTAAGCTACTGT-1	parkinson	11218	3980	0.00890948	4989	2979	pk_AGAAGTAAGCTACTGT-1	1	Ex1
pk_AGAAGTAAGGTTGTTC-1	parkinson	532	364	0.751879699	3055	949	pk_AGAAGTAAGGTTGTTC-1	4	Ex4
pk_AGAAGTAAGTAGAGTT-1	parkinson	2282	1260	0	3678	1266	pk_AGAAGTAAGTAGAGTT-1	14	Inh1
pk_AGAAGTACAAATACAG-1	parkinson	2533	1453	0.315581854	3543	1456	pk_AGAAGTACAAATACAG-1	18	AST1
pk_AGAAGTACACCCAACG-1	parkinson	8275	3223	0.036227509	5069	2985	pk_AGAAGTACACCCAACG-1	12	Ex12
pk_AGAAGTAGTCATAGTC-1	parkinson	8843	3545	0.011305822	5237	3183	pk_AGAAGTAGTCATAGTC-1	15	Inh2
pk_AGAAGTAGTCGCATCG-1	parkinson	7112	2946	0.154581225	5080	2877	pk_AGAAGTAGTCGCATCG-1	15	Inh2
pk_AGAAGTAGTGCGTGCT-1	parkinson	2738	1577	0.182481752	3577	1577	pk_AGAAGTAGTGCGTGCT-1	18	AST1
pk_AGAAGTAGTTAAACCC-1	parkinson	2831	1485	0.282386163	3660	1485	pk_AGAAGTAGTTAAACCC-1	18	AST1
pk_AGAAGTATCACGGTCG-1	parkinson	6977	2905	0.071612718	4994	2860	pk_AGAAGTATCACGGTCG-1	11	Ex11
pk_AGAAGTATCCCTGGTT-1	parkinson	767	429	0.521512386	3296	875	pk_AGAAGTATCCCTGGTT-1	5	Ex5
pk_AGAAGTATCGATAACC-1	parkinson	2641	1501	0.227014756	3620	1501	pk_AGAAGTATCGATAACC-1	14	Inh1
pk_AGAAGTATCTGGTTGA-1	parkinson	4482	1924	0.133809099	4416	1924	pk_AGAAGTATCTGGTTGA-1	9	Ex9
pk_AGACAAACAAGACGAC-1	parkinson	7564	3077	0.026434047	5105	2961	pk_AGACAAACAAGACGAC-1	5	Ex5
pk_AGACAAACACTGCGAC-1	parkinson	9190	3116	0.021760418	4993	2683	pk_AGACAAACACTGCGAC-1	13	Ex13
pk_AGACAAAGTACGAAAT-1	parkinson	3596	1822	0.055570992	3896	1822	pk_AGACAAAGTACGAAAT-1	14	Inh1
pk_AGACAAAGTTGTGTAC-1	parkinson	3067	1663	0.162919518	3663	1663	pk_AGACAAAGTTGTGTAC-1	18	AST1
pk_AGACAAATCGTAGCTA-1	parkinson	14604	3890	0.041053712	4623	2247	pk_AGACAAATCGTAGCTA-1	4	Ex4
pk_AGACACTAGGTAAGGA-1	parkinson	2235	1341	0.491949911	3504	1356	pk_AGACACTAGGTAAGGA-1	18	AST1
pk_AGACACTCAAGCCATT-1	parkinson	913	499	0.10940919	3267	909	pk_AGACACTCAAGCCATT-1	4	Ex4
pk_AGACACTCACGACTAT-1	parkinson	6745	2628	0.029642804	5040	2582	pk_AGACACTCACGACTAT-1	18	AST1
pk_AGACACTCACTCCACT-1	parkinson	17283	4855	0.017352074	4639	2447	pk_AGACACTCACTCCACT-1	23	OLG
pk_AGACACTCAGAGACTG-1	parkinson	1037	600	0.289296046	3301	908	pk_AGACACTCAGAGACTG-1	5	Ex5
pk_AGACACTCAGAGGCAT-1	parkinson	7788	3274	0.115547567	5098	3092	pk_AGACACTCAGAGGCAT-1	19	AST2
pk_AGACACTGTTTACGTG-1	parkinson	9028	3321	0.033218913	5041	2910	pk_AGACACTGTTTACGTG-1	13	Ex13
pk_AGACACTTCATGCCCT-1	parkinson	4043	2098	0	4097	2098	pk_AGACACTTCATGCCCT-1	23	OLG
pk_AGACACTTCTATCCAT-1	parkinson	1708	760	0.058513751	3702	871	pk_AGACACTTCTATCCAT-1	3	Ex3
pk_AGACACTTCTTCTTCC-1	parkinson	1905	1126	0.524934383	3513	1196	pk_AGACACTTCTTCTTCC-1	23	OLG
pk_AGACAGGAGAGATCGC-1	parkinson	3520	1853	0.19875071	3834	1853	pk_AGACAGGAGAGATCGC-1	18	AST1
pk_AGACAGGAGCCGATCC-1	parkinson	2236	1237	0.134108181	3590	1251	pk_AGACAGGAGCCGATCC-1	18	AST1
pk_AGACAGGAGTGTTGAA-1	parkinson	9581	3521	0.041714464	5043	2931	pk_AGACAGGAGTGTTGAA-1	11	Ex11
pk_AGACAGGAGTTCACTG-1	parkinson	5170	2227	0.01933488	4751	2227	pk_AGACAGGAGTTCACTG-1	18	AST1
pk_AGACAGGCACCTGCAG-1	parkinson	12754	3731	0.08624069	4783	2489	pk_AGACAGGCACCTGCAG-1	12	Ex12
pk_AGACAGGCACTACGGC-1	parkinson	27543	5003	0.047176658	4814	1772	pk_AGACAGGCACTACGGC-1	17	Inh4
pk_AGACAGGGTAACAAGT-1	parkinson	533	363	0.187265918	3074	949	pk_AGACAGGGTAACAAGT-1	5	Ex5
pk_AGACAGGGTAGGTAGC-1	parkinson	1070	741	0	3021	1079	pk_AGACAGGGTAGGTAGC-1	21	ENDO
pk_AGACAGGGTCGACTTA-1	parkinson	4976	2379	0	4676	2379	pk_AGACAGGGTCGACTTA-1	7	Ex7
pk_AGACAGGGTTGAAGTA-1	parkinson	6290	2724	0.015890672	5008	2713	pk_AGACAGGGTTGAAGTA-1	15	Inh2
pk_AGACAGGGTTTGGGAG-1	parkinson	1319	635	0.075815011	3523	839	pk_AGACAGGGTTTGGGAG-1	4	Ex4
pk_AGACAGGTCCGGCAGT-1	parkinson	718	430	0.417827298	3106	907	pk_AGACAGGTCCGGCAGT-1	5	Ex5
pk_AGACAGGTCGACATTG-1	parkinson	9745	3541	0.041017227	5061	2876	pk_AGACAGGTCGACATTG-1	11	Ex11
pk_AGACAGGTCGAGAAAT-1	parkinson	2423	1350	0.165016502	3549	1355	pk_AGACAGGTCGAGAAAT-1	18	AST1
pk_AGACCATAGAGAAGGT-1	parkinson	5461	2624	0.036603221	4880	2624	pk_AGACCATAGAGAAGGT-1	23	OLG
pk_AGACCATAGCTGACCC-1	parkinson	10436	3752	0.038317847	5078	2981	pk_AGACCATAGCTGACCC-1	14	Inh1
pk_AGACCATCAAACTGCT-1	parkinson	7285	2698	0.35679978	5049	2597	pk_AGACCATCAAACTGCT-1	18	AST1
pk_AGACCATCACGCGCTA-1	parkinson	1811	1095	0.330943188	3551	1177	pk_AGACCATCACGCGCTA-1	23	OLG
pk_AGACCATGTCGGAAAC-1	parkinson	3422	1713	0.350672122	3809	1712	pk_AGACCATGTCGGAAAC-1	19	AST2
pk_AGACCATGTGGTACAG-1	parkinson	2002	870	0.199700449	3760	909	pk_AGACCATGTGGTACAG-1	5	Ex5
pk_AGACCATGTTATCTGG-1	parkinson	3399	1647	0.08820935	3813	1647	pk_AGACCATGTTATCTGG-1	18	AST1
pk_AGACCATGTTGGACTT-1	parkinson	2967	1540	0.101044123	3647	1540	pk_AGACCATGTTGGACTT-1	23	OLG
pk_AGACCATTCCTGGGTG-1	parkinson	12060	3932	0.024871497	4988	2802	pk_AGACCATTCCTGGGTG-1	5	Ex5
pk_AGACCATTCGGCATTA-1	parkinson	4358	2026	0.366972477	4345	2026	pk_AGACCATTCGGCATTA-1	19	AST2
pk_AGACCATTCTAGTTCT-1	parkinson	6273	2780	0.111589351	4982	2774	pk_AGACCATTCTAGTTCT-1	12	Ex12
pk_AGACCATTCTCATTAC-1	parkinson	13324	3985	0.045001125	4764	2592	pk_AGACCATTCTCATTAC-1	11	Ex11
pk_AGACCCGAGACCTCAT-1	parkinson	1501	966	0.199866755	3454	1141	pk_AGACCCGAGACCTCAT-1	20	OPC
pk_AGACCCGAGTCTGTAC-1	parkinson	1425	915	0.140056022	3360	1110	pk_AGACCCGAGTCTGTAC-1	22	PEC
pk_AGACCCGCAGCTTCGG-1	parkinson	838	479	0	3345	902	pk_AGACCCGCAGCTTCGG-1	14	Inh1
pk_AGACCCGCATTGACTG-1	parkinson	3659	1810	0.081967213	3912	1810	pk_AGACCCGCATTGACTG-1	18	AST1
pk_AGACCCGGTCACTGAT-1	parkinson	15450	4829	0.006466214	4746	2707	pk_AGACCCGGTCACTGAT-1	7	Ex7
pk_AGACCCGGTCTTACTT-1	parkinson	5097	2170	0.137308749	4714	2170	pk_AGACCCGGTCTTACTT-1	18	AST1
pk_AGACCCGGTGAGTCAG-1	parkinson	9808	3536	0.040770564	5071	2974	pk_AGACCCGGTGAGTCAG-1	14	Inh1
pk_AGACTCAAGCTTCATG-1	parkinson	7289	2754	0.082281953	4980	2655	pk_AGACTCAAGCTTCATG-1	4	Ex4
pk_AGACTCAAGGTGGGTT-1	parkinson	2140	1275	0.233426704	3636	1295	pk_AGACTCAAGGTGGGTT-1	14	Inh1
pk_AGACTCACAAATGCTC-1	parkinson	1805	1091	0.110803324	3464	1192	pk_AGACTCACAAATGCTC-1	22	PEC
pk_AGACTCACAAGGTCAG-1	parkinson	1421	756	0.774102745	3569	922	pk_AGACTCACAAGGTCAG-1	4	Ex4
pk_AGACTCACACGCAAAG-1	parkinson	19906	5550	0.065277429	4417	2507	pk_AGACTCACACGCAAAG-1	19	AST2
pk_AGACTCACAGCTAACT-1	parkinson	25776	5648	0.019387359	4378	2280	pk_AGACTCACAGCTAACT-1	12	Ex12
pk_AGACTCACATATGAAG-1	parkinson	7129	2985	0.098176718	5064	2902	pk_AGACTCACATATGAAG-1	15	Inh2
pk_AGACTCAGTGTTTACG-1	parkinson	575	442	0.173913043	2938	988	pk_AGACTCAGTGTTTACG-1	5	Ex5
pk_AGACTCATCGCTAATG-1	parkinson	2469	1431	0.12145749	3604	1432	pk_AGACTCATCGCTAATG-1	14	Inh1
pk_AGAGAATAGTACAACA-1	parkinson	2211	1212	0.090334237	3561	1238	pk_AGAGAATAGTACAACA-1	19	AST2
pk_AGAGAATAGTATTGCC-1	parkinson	2241	1362	0.534997771	3496	1375	pk_AGAGAATAGTATTGCC-1	18	AST1
pk_AGAGAATCATAGCTGT-1	parkinson	9414	3507	0.053061658	5143	2993	pk_AGAGAATCATAGCTGT-1	7	Ex7
pk_AGAGAATGTACGCTAT-1	parkinson	4733	2194	0.084495142	4580	2194	pk_AGAGAATGTACGCTAT-1	18	AST1
pk_AGAGAATGTCTCACAA-1	parkinson	4688	2202	0.319897633	4553	2202	pk_AGAGAATGTCTCACAA-1	18	AST1
pk_AGAGAATTCCAAATGC-1	parkinson	4308	2090	0.069589422	4304	2090	pk_AGAGAATTCCAAATGC-1	18	AST1
pk_AGAGAATTCCGTCCTA-1	parkinson	8558	3258	0.046723514	5125	2978	pk_AGAGAATTCCGTCCTA-1	11	Ex11
pk_AGAGAATTCGCGAAGA-1	parkinson	7844	3179	0.101910828	5075	3011	pk_AGAGAATTCGCGAAGA-1	11	Ex11
pk_AGAGAGCAGAAGCGCT-1	parkinson	8970	3197	0.033437361	5090	2834	pk_AGAGAGCAGAAGCGCT-1	12	Ex12
pk_AGAGAGCAGCTGTCCG-1	parkinson	5942	2907	0.134544231	4996	2906	pk_AGAGAGCAGCTGTCCG-1	20	OPC
pk_AGAGAGCGTTGTTTGG-1	parkinson	1044	702	0.095785441	3071	1053	pk_AGAGAGCGTTGTTTGG-1	22	PEC
pk_AGAGAGCTCCCGAACG-1	parkinson	1086	655	0.552486188	3306	954	pk_AGAGAGCTCCCGAACG-1	7	Ex7
pk_AGAGAGCTCCCTTTGG-1	parkinson	2149	1171	0.093023256	3662	1189	pk_AGAGAGCTCCCTTTGG-1	14	Inh1
pk_AGAGCAGAGATGGTCG-1	parkinson	18385	5548	0.212025661	4463	2660	pk_AGAGCAGAGATGGTCG-1	21	ENDO
pk_AGAGCAGAGCCGCACT-1	parkinson	6625	3164	0.075426158	5118	3134	pk_AGAGCAGAGCCGCACT-1	24	Micro/Macro
pk_AGAGCAGCAGCTCATA-1	parkinson	2171	1200	0.50667895	3623	1220	pk_AGAGCAGCAGCTCATA-1	14	Inh1
pk_AGAGCAGGTAGCTTGT-1	parkinson	16551	4748	0.048335448	4450	2432	pk_AGAGCAGGTAGCTTGT-1	11	Ex11
pk_AGAGCAGGTGGCATCC-1	parkinson	4187	2230	0.11938873	4199	2230	pk_AGAGCAGGTGGCATCC-1	15	Inh2
pk_AGAGCAGGTTACACTG-1	parkinson	1575	964	0.761904762	3582	1088	pk_AGAGCAGGTTACACTG-1	19	AST2
pk_AGAGCAGGTTGCATGT-1	parkinson	6796	2943	0.044124136	5018	2913	pk_AGAGCAGGTTGCATGT-1	9	Ex9
pk_AGAGCAGTCAATGTCG-1	parkinson	1440	793	0	3582	949	pk_AGAGCAGTCAATGTCG-1	7	Ex7
pk_AGAGCAGTCCTTGAAG-1	parkinson	3605	1970	0.083194676	3863	1970	pk_AGAGCAGTCCTTGAAG-1	15	Inh2
pk_AGAGCAGTCGGACTTA-1	parkinson	6490	2905	0.092421442	4982	2899	pk_AGAGCAGTCGGACTTA-1	11	Ex11
pk_AGAGCCCAGAGAGCCT-1	parkinson	2626	1462	0.190403656	3581	1464	pk_AGAGCCCAGAGAGCCT-1	18	AST1
pk_AGAGCCCAGTCTCGTA-1	parkinson	3847	1840	0.155682408	4003	1840	pk_AGAGCCCAGTCTCGTA-1	18	AST1
pk_AGAGCCCCAAGAAACT-1	parkinson	7376	3105	0.0135483	5070	3018	pk_AGAGCCCCAAGAAACT-1	9	Ex9
pk_AGAGCCCCAAGAAATC-1	parkinson	748	486	0.133511348	3196	923	pk_AGAGCCCCAAGAAATC-1	14	Inh1
pk_AGAGCCCGTATCAAGA-1	parkinson	3655	1927	0	3907	1927	pk_AGAGCCCGTATCAAGA-1	11	Ex11
pk_AGAGCCCGTATGCTAC-1	parkinson	2119	1217	0.282752121	3579	1250	pk_AGAGCCCGTATGCTAC-1	19	AST2
pk_AGAGCCCGTCAGCTTA-1	parkinson	3838	1906	0.052110474	3997	1906	pk_AGAGCCCGTCAGCTTA-1	15	Inh2
pk_AGAGCCCGTCCCTGTT-1	parkinson	623	426	0.321027287	2989	926	pk_AGAGCCCGTCCCTGTT-1	1	Ex1
pk_AGAGCCCTCGACCACG-1	parkinson	3348	1746	0.268656716	3766	1746	pk_AGAGCCCTCGACCACG-1	18	AST1
pk_AGAGCCCTCTGTGCAA-1	parkinson	3174	1744	0.062992126	3686	1743	pk_AGAGCCCTCTGTGCAA-1	18	AST1
pk_AGATAGAAGTTTCTTC-1	parkinson	3554	1779	0.450070323	3847	1778	pk_AGATAGAAGTTTCTTC-1	18	AST1
pk_AGATAGACATGTCGTA-1	parkinson	2256	1313	0.132919805	3626	1323	pk_AGATAGACATGTCGTA-1	14	Inh1
pk_AGATAGAGTTTGGCTA-1	parkinson	10167	3476	0.019661817	5072	2793	pk_AGATAGAGTTTGGCTA-1	15	Inh2
pk_AGATAGATCACCGACG-1	parkinson	2209	1271	0.407055631	3528	1299	pk_AGATAGATCACCGACG-1	23	OLG
pk_AGATAGATCTGCGGCA-1	parkinson	4220	2013	0.071056371	4228	2013	pk_AGATAGATCTGCGGCA-1	18	AST1
pk_AGATCCACAACGCATT-1	parkinson	1859	844	0	3652	909	pk_AGATCCACAACGCATT-1	11	Ex11
pk_AGATCCAGTACGTACT-1	parkinson	13747	4223	0.02907822	4772	2697	pk_AGATCCAGTACGTACT-1	11	Ex11
pk_AGATCCAGTAGCTGAG-1	parkinson	3895	1911	0.333675565	4020	1911	pk_AGATCCAGTAGCTGAG-1	18	AST1
pk_AGATCCAGTATACCTG-1	parkinson	10315	3600	0.067836031	5073	2878	pk_AGATCCAGTATACCTG-1	15	Inh2
pk_AGATCCAGTCTTACAG-1	parkinson	15302	4415	0.006532532	4681	2433	pk_AGATCCAGTCTTACAG-1	10	Ex10
pk_AGATCCATCGCTTGCT-1	parkinson	1500	962	0.466666667	3408	1138	pk_AGATCCATCGCTTGCT-1	22	PEC
pk_AGATCGTAGACATACA-1	parkinson	4586	2137	0.326939843	4485	2137	pk_AGATCGTAGACATACA-1	16	Inh3
pk_AGATCGTAGCAACAGC-1	parkinson	4635	2231	0	4533	2231	pk_AGATCGTAGCAACAGC-1	23	OLG
pk_AGATCGTAGTCAGCCC-1	parkinson	2736	1477	0.219138057	3621	1477	pk_AGATCGTAGTCAGCCC-1	18	AST1
pk_AGATCGTCAGCGGTTC-1	parkinson	2718	1383	0.404263139	3672	1383	pk_AGATCGTCAGCGGTTC-1	19	AST2
pk_AGATCGTCATGGCCAC-1	parkinson	2815	1508	0.497159091	3638	1508	pk_AGATCGTCATGGCCAC-1	18	AST1
pk_AGATCGTGTTAGCGGA-1	parkinson	7549	3216	0.026486558	5110	3106	pk_AGATCGTGTTAGCGGA-1	15	Inh2
pk_AGATCGTGTTGCGGAA-1	parkinson	7423	2917	0.06731287	5146	2809	pk_AGATCGTGTTGCGGAA-1	18	AST1
pk_AGATCGTTCAGGCGAA-1	parkinson	3697	1821	0.216391669	3913	1821	pk_AGATCGTTCAGGCGAA-1	18	AST1
pk_AGATCGTTCGATCCAA-1	parkinson	28464	5661	0.010535928	4288	2216	pk_AGATCGTTCGATCCAA-1	13	Ex13
pk_AGATCGTTCGGCACTG-1	parkinson	1447	943	0.75862069	3461	1103	pk_AGATCGTTCGGCACTG-1	18	AST1
pk_AGATCGTTCTCCTACG-1	parkinson	1118	758	0.625	3116	1066	pk_AGATCGTTCTCCTACG-1	21	ENDO
pk_AGATCGTTCTGTCGCT-1	parkinson	2366	1445	0.464723278	3414	1458	pk_AGATCGTTCTGTCGCT-1	20	OPC
pk_AGATGAACAAGCACAG-1	parkinson	22361	5453	0.031287713	4413	2224	pk_AGATGAACAAGCACAG-1	6	Ex6
pk_AGATGAACATAGCTGT-1	parkinson	3404	1765	0.058737151	3793	1765	pk_AGATGAACATAGCTGT-1	18	AST1
pk_AGATGAAGTAACAGTA-1	parkinson	7371	2828	0.067815001	4988	2722	pk_AGATGAAGTAACAGTA-1	4	Ex4
pk_AGATGAAGTACGGATG-1	parkinson	9054	3373	0.066261734	5073	2980	pk_AGATGAAGTACGGATG-1	11	Ex11
pk_AGATGAAGTAGTGCGA-1	parkinson	951	527	0	3323	898	pk_AGATGAAGTAGTGCGA-1	5	Ex5
pk_AGATGAATCGAGATAA-1	parkinson	5393	2339	0.018542555	4839	2339	pk_AGATGAATCGAGATAA-1	18	AST1
pk_AGATGAATCGGTCTAA-1	parkinson	1333	939	0.225056264	3241	1173	pk_AGATGAATCGGTCTAA-1	20	OPC
pk_AGATGAATCTACGCGG-1	parkinson	2745	1472	0.182149362	3713	1472	pk_AGATGAATCTACGCGG-1	3	Ex3
pk_AGATGCTAGGGCTTCC-1	parkinson	4825	2235	0.020721094	4635	2235	pk_AGATGCTAGGGCTTCC-1	18	AST1
pk_AGATGCTAGGTCGACA-1	parkinson	5108	2720	0	4761	2720	pk_AGATGCTAGGTCGACA-1	8	Ex8
pk_AGATGCTAGGTCGAGT-1	parkinson	4532	2278	0.110204981	4461	2278	pk_AGATGCTAGGTCGAGT-1	9	Ex9
pk_AGATGCTCAAGTGTCT-1	parkinson	8050	3059	0.037248572	5050	2840	pk_AGATGCTCAAGTGTCT-1	4	Ex4
pk_AGATGCTCATAGGTAA-1	parkinson	9213	3073	0.01085305	5031	2670	pk_AGATGCTCATAGGTAA-1	9	Ex9
pk_AGATGCTTCCGTCCTA-1	parkinson	16831	4457	0.023758612	4370	2197	pk_AGATGCTTCCGTCCTA-1	11	Ex11
pk_AGCATCACAAGCCCAC-1	parkinson	19923	4881	0.02007226	4256	2153	pk_AGCATCACAAGCCCAC-1	13	Ex13
pk_AGCATCACACCTCAGG-1	parkinson	5529	2423	0.054229935	4869	2423	pk_AGCATCACACCTCAGG-1	1	Ex1
pk_AGCATCAGTGCCCACA-1	parkinson	14164	4089	0.007059156	4673	2463	pk_AGCATCAGTGCCCACA-1	12	Ex12
pk_AGCATCAGTTTATGCG-1	parkinson	3900	2084	0.076883649	4002	2084	pk_AGCATCAGTTTATGCG-1	18	AST1
pk_AGCATCATCTTCTCAA-1	parkinson	4867	2098	0.041084634	4622	2098	pk_AGCATCATCTTCTCAA-1	18	AST1
pk_AGCCAATAGCGACCCT-1	parkinson	7417	2982	0.080873433	5044	2898	pk_AGCCAATAGCGACCCT-1	9	Ex9
pk_AGCCAATAGTAGACAT-1	parkinson	971	468	0.102880658	3384	829	pk_AGCCAATAGTAGACAT-1	2	Ex2
pk_AGCCAATAGTTTGAGA-1	parkinson	13427	4145	0.037213456	4782	2678	pk_AGCCAATAGTTTGAGA-1	11	Ex11
pk_AGCCAATCAATTGTGC-1	parkinson	17970	4975	0.072314624	4567	2390	pk_AGCCAATCAATTGTGC-1	15	Inh2
pk_AGCCAATCAGAAGTTA-1	parkinson	2476	1361	0.121065375	3585	1363	pk_AGCCAATCAGAAGTTA-1	18	AST1
pk_AGCCAATCAGTGCGCT-1	parkinson	5368	2456	0.148948054	4807	2455	pk_AGCCAATCAGTGCGCT-1	19	AST2
pk_AGCCAATCATGCCGAC-1	parkinson	11430	3827	0.104895105	5073	2851	pk_AGCCAATCATGCCGAC-1	15	Inh2
pk_AGCCAATGTGTAGCAG-1	parkinson	15528	4734	0.006436249	4640	2627	pk_AGCCAATGTGTAGCAG-1	12	Ex12
pk_AGCCAATTCAGGCGAA-1	parkinson	1667	1057	0.239808153	3464	1183	pk_AGCCAATTCAGGCGAA-1	22	PEC
pk_AGCCAATTCTGTAAGC-1	parkinson	7377	3007	0.054207887	5035	2924	pk_AGCCAATTCTGTAAGC-1	11	Ex11
pk_AGCCACGAGGACGGAG-1	parkinson	3572	1939	0	3845	1939	pk_AGCCACGAGGACGGAG-1	18	AST1
pk_AGCCACGCATCACCAA-1	parkinson	5479	2262	0.03649635	4747	2262	pk_AGCCACGCATCACCAA-1	9	Ex9
pk_AGCCACGGTATGTGTC-1	parkinson	9819	3424	0.040733198	5097	2865	pk_AGCCACGGTATGTGTC-1	1	Ex1
pk_AGCCACGGTCATGACT-1	parkinson	3848	1880	0.233705531	3981	1880	pk_AGCCACGGTCATGACT-1	19	AST2
pk_AGCCACGGTGCATGTT-1	parkinson	8985	3215	0.033374124	5046	2830	pk_AGCCACGGTGCATGTT-1	11	Ex11
pk_AGCCACGTCGAATCCA-1	parkinson	11773	3641	0.016986581	4865	2575	pk_AGCCACGTCGAATCCA-1	12	Ex12
pk_AGCCAGCAGATAGGGA-1	parkinson	1213	831	0.082440231	3304	1038	pk_AGCCAGCAGATAGGGA-1	14	Inh1
pk_AGCCAGCCAAGCCCAC-1	parkinson	5329	2444	0.018758207	4787	2444	pk_AGCCAGCCAAGCCCAC-1	15	Inh2
pk_AGCCAGCCAATTCTCT-1	parkinson	8805	3206	0.056766576	5244	2924	pk_AGCCAGCCAATTCTCT-1	18	AST1
pk_AGCCAGCCACGGTCTG-1	parkinson	2808	1479	0.427350427	3651	1479	pk_AGCCAGCCACGGTCTG-1	18	AST1
pk_AGCCAGCGTAAGCTCT-1	parkinson	4857	2149	0.102923014	4638	2149	pk_AGCCAGCGTAAGCTCT-1	18	AST1
pk_AGCCAGCGTTAAACCC-1	parkinson	2810	1427	0.071149057	3635	1427	pk_AGCCAGCGTTAAACCC-1	23	OLG
pk_AGCCAGCGTTGTCATG-1	parkinson	2651	1487	0.301318267	3614	1488	pk_AGCCAGCGTTGTCATG-1	19	AST2
pk_AGCCAGCTCGTTCAGA-1	parkinson	1075	759	0.930232558	2988	1111	pk_AGCCAGCTCGTTCAGA-1	21	ENDO
pk_AGCGATTAGAGGCGTT-1	parkinson	3328	1938	0	3754	1938	pk_AGCGATTAGAGGCGTT-1	15	Inh2
pk_AGCGATTAGCTGGCTC-1	parkinson	7842	2841	0.063734863	4978	2668	pk_AGCGATTAGCTGGCTC-1	12	Ex12
pk_AGCGATTCACGGCCAT-1	parkinson	12053	3650	0	4860	2488	pk_AGCGATTCACGGCCAT-1	4	Ex4
pk_AGCGATTCAGAGGAAA-1	parkinson	10496	3940	0.428571429	5090	3116	pk_AGCGATTCAGAGGAAA-1	18	AST1
pk_AGCGATTGTCGTTGCG-1	parkinson	7329	3155	0	5112	3073	pk_AGCGATTGTCGTTGCG-1	15	Inh2
pk_AGCGCCAAGCGCCTAC-1	parkinson	18121	4843	0.005516024	4557	2320	pk_AGCGCCAAGCGCCTAC-1	15	Inh2
pk_AGCGCCACAAATAGCA-1	parkinson	3310	1707	0.241691843	3767	1707	pk_AGCGCCACAAATAGCA-1	18	AST1
pk_AGCGCCATCAACGCTA-1	parkinson	10968	3937	0.072899581	5032	2986	pk_AGCGCCATCAACGCTA-1	11	Ex11
pk_AGCGCCATCACCCTTG-1	parkinson	11757	3829	0.042506163	4967	2763	pk_AGCGCCATCACCCTTG-1	7	Ex7
pk_AGCGCCATCTGTAAGC-1	parkinson	7376	3082	0.06777823	5094	2986	pk_AGCGCCATCTGTAAGC-1	7	Ex7
pk_AGCGCTGAGCTCGACC-1	parkinson	28251	6157	0.024762107	4431	2401	pk_AGCGCTGAGCTCGACC-1	11	Ex11
pk_AGCGCTGAGTAGAATC-1	parkinson	1894	1191	0.421940928	3481	1267	pk_AGCGCTGAGTAGAATC-1	23	OLG
pk_AGCGCTGAGTCCTACA-1	parkinson	2446	1172	0.122599101	3662	1177	pk_AGCGCTGAGTCCTACA-1	2	Ex2
pk_AGCGCTGAGTCTTCGA-1	parkinson	16083	4752	0.018647439	4656	2500	pk_AGCGCTGAGTCTTCGA-1	15	Inh2
pk_AGCGCTGCAACAGATA-1	parkinson	703	457	0.142247511	3092	937	pk_AGCGCTGCAACAGATA-1	14	Inh1
pk_AGCGCTGCATCTCAAG-1	parkinson	13456	4140	0	4860	2663	pk_AGCGCTGCATCTCAAG-1	11	Ex11
pk_AGCGCTGTCAACTCTT-1	parkinson	4204	1909	0.213980029	4217	1909	pk_AGCGCTGTCAACTCTT-1	18	AST1
pk_AGCGCTGTCCATTTCA-1	parkinson	979	704	0.102040816	2950	1073	pk_AGCGCTGTCCATTTCA-1	21	ENDO
pk_AGCGCTGTCTGGGCCA-1	parkinson	4280	2066	0.11682243	4280	2066	pk_AGCGCTGTCTGGGCCA-1	18	AST1
pk_AGCGCTGTCTTCGGTC-1	parkinson	3181	1675	0.06287331	3718	1675	pk_AGCGCTGTCTTCGGTC-1	18	AST1
pk_AGCGTATAGCAGGGAG-1	parkinson	2722	1518	0.110172604	3591	1518	pk_AGCGTATAGCAGGGAG-1	18	AST1
pk_AGCGTATCACAAGCTT-1	parkinson	3143	1736	0.763116057	3595	1736	pk_AGCGTATCACAAGCTT-1	20	OPC
pk_AGCGTATGTACAGGTG-1	parkinson	11352	3913	0.044029588	5024	2893	pk_AGCGTATGTACAGGTG-1	8	Ex8
pk_AGCGTATGTGTTCCTC-1	parkinson	2699	1441	0.14803849	3624	1442	pk_AGCGTATGTGTTCCTC-1	19	AST2
pk_AGCGTATGTTCAAGTC-1	parkinson	3424	1944	0.02919708	3785	1944	pk_AGCGTATGTTCAAGTC-1	15	Inh2
pk_AGCGTATTCAGATTGC-1	parkinson	2423	1331	0	3379	1346	pk_AGCGTATTCAGATTGC-1	21	ENDO
pk_AGCGTATTCCTAGAGT-1	parkinson	2676	1483	0.186636805	3587	1483	pk_AGCGTATTCCTAGAGT-1	18	AST1
pk_AGCGTATTCGTTCTGC-1	parkinson	6181	2503	0.048527984	4884	2502	pk_AGCGTATTCGTTCTGC-1	11	Ex11
pk_AGCGTCGCAGGACTTT-1	parkinson	3771	2000	0	3958	1999	pk_AGCGTCGCAGGACTTT-1	15	Inh2
pk_AGCGTCGCAGGCATTT-1	parkinson	510	389	0.587084149	2876	1002	pk_AGCGTCGCAGGCATTT-1	22	PEC
pk_AGCGTCGGTCATACCA-1	parkinson	1666	1031	0.059916117	3720	1093	pk_AGCGTCGGTCATACCA-1	13	Ex13
pk_AGCTACAAGAAACTGT-1	parkinson	9216	3381	0.054218174	5114	2891	pk_AGCTACAAGAAACTGT-1	15	Inh2
pk_AGCTACAAGAAGTCCG-1	parkinson	4650	2180	0.043001505	4513	2180	pk_AGCTACAAGAAGTCCG-1	12	Ex12
pk_AGCTACAAGAATCGCG-1	parkinson	21128	5143	0.009462528	4263	2231	pk_AGCTACAAGAATCGCG-1	8	Ex8
pk_AGCTACAAGCCTTGAT-1	parkinson	10448	3738	0.019138756	5084	2964	pk_AGCTACAAGCCTTGAT-1	15	Inh2
pk_AGCTACAAGGGTTAAT-1	parkinson	5272	2378	0.056850483	4753	2378	pk_AGCTACAAGGGTTAAT-1	10	Ex10
pk_AGCTACAAGTAGTCTC-1	parkinson	1615	762	0.185758514	3680	890	pk_AGCTACAAGTAGTCTC-1	15	Inh2
pk_AGCTACACAACAACAA-1	parkinson	2587	1374	0.038624952	3538	1375	pk_AGCTACACAACAACAA-1	23	OLG
pk_AGCTACACACCTCTAC-1	parkinson	553	389	0.361663653	2895	964	pk_AGCTACACACCTCTAC-1	5	Ex5
pk_AGCTACACACGGTGCT-1	parkinson	13956	4141	0.021488432	4652	2530	pk_AGCTACACACGGTGCT-1	11	Ex11
pk_AGCTACACAGCACAGA-1	parkinson	749	538	0.400534045	2907	1017	pk_AGCTACACAGCACAGA-1	21	ENDO
pk_AGCTACACATAGTCAC-1	parkinson	1004	522	0.39800995	3400	857	pk_AGCTACACATAGTCAC-1	5	Ex5
pk_AGCTACAGTTATCTGG-1	parkinson	7506	2861	0.159850806	5172	2774	pk_AGCTACAGTTATCTGG-1	18	AST1
pk_AGCTACAGTTGCCAAT-1	parkinson	2742	1596	0.145772595	3474	1596	pk_AGCTACAGTTGCCAAT-1	20	OPC
pk_AGCTCAAAGAGTGAAG-1	parkinson	5575	2672	0.017930787	4854	2672	pk_AGCTCAAAGAGTGAAG-1	12	Ex12
pk_AGCTCAAAGCACAAAT-1	parkinson	1607	1038	0.062150404	3389	1183	pk_AGCTCAAAGCACAAAT-1	21	ENDO
pk_AGCTCAACAATACGAA-1	parkinson	3711	1816	0.0269179	3926	1816	pk_AGCTCAACAATACGAA-1	18	AST1
pk_AGCTCAACACTGTCCT-1	parkinson	2602	1374	0	3694	1374	pk_AGCTCAACACTGTCCT-1	14	Inh1
pk_AGCTCAATCACCCTCA-1	parkinson	5051	2170	0.118764846	4706	2170	pk_AGCTCAATCACCCTCA-1	18	AST1
pk_AGCTCAATCACGGTCG-1	parkinson	7949	3265	0.012577034	5134	3084	pk_AGCTCAATCACGGTCG-1	14	Inh1
pk_AGCTCAATCCAAGCCG-1	parkinson	1498	963	0.800533689	3526	1097	pk_AGCTCAATCCAAGCCG-1	14	Inh1
pk_AGCTCAATCCTGCTAC-1	parkinson	4722	2116	0.06351895	4558	2116	pk_AGCTCAATCCTGCTAC-1	18	AST1
pk_AGCTCAATCGTGTCAA-1	parkinson	28058	6403	0.01781642	4401	2630	pk_AGCTCAATCGTGTCAA-1	14	Inh1
pk_AGCTTCCCAAAGTGTA-1	parkinson	2967	1565	0.57277628	3674	1565	pk_AGCTTCCCAAAGTGTA-1	18	AST1
pk_AGCTTCCCAACTACGT-1	parkinson	3464	1678	0.144258511	3842	1678	pk_AGCTTCCCAACTACGT-1	18	AST1
pk_AGCTTCCCAGCGTACC-1	parkinson	1168	767	0.171232877	3283	1016	pk_AGCTTCCCAGCGTACC-1	18	AST1
pk_AGCTTCCCATCGCTAA-1	parkinson	2329	1369	0.643500644	3412	1393	pk_AGCTTCCCATCGCTAA-1	21	ENDO
pk_AGCTTCCGTCGGATTT-1	parkinson	9101	3946	0.46113307	5387	3514	pk_AGCTTCCGTCGGATTT-1	20	OPC
pk_AGCTTCCGTGTTAAAG-1	parkinson	2446	1347	0.449346405	3560	1351	pk_AGCTTCCGTGTTAAAG-1	18	AST1
pk_AGCTTCCGTTAAACAG-1	parkinson	13894	4247	0.043181	4735	2696	pk_AGCTTCCGTTAAACAG-1	11	Ex11
pk_AGCTTCCGTTCCATTT-1	parkinson	3880	1991	0.180412371	4005	1991	pk_AGCTTCCGTTCCATTT-1	14	Inh1
pk_AGGAAATAGAATAGTC-1	parkinson	6035	2586	0.265032301	4918	2584	pk_AGGAAATAGAATAGTC-1	4	Ex4
pk_AGGAAATAGCACGTCC-1	parkinson	8427	3266	0.154138013	5088	3022	pk_AGGAAATAGCACGTCC-1	14	Inh1
pk_AGGAAATCAACGGCCT-1	parkinson	3245	1621	0.123266564	3765	1621	pk_AGGAAATCAACGGCCT-1	18	AST1
pk_AGGAAATGTCATCTAG-1	parkinson	2286	1255	0.218435998	3618	1266	pk_AGGAAATGTCATCTAG-1	14	Inh1
pk_AGGAATAAGCGGCTCT-1	parkinson	11794	4145	0	5043	3026	pk_AGGAATAAGCGGCTCT-1	7	Ex7
pk_AGGAATAAGGGTATAT-1	parkinson	9346	3455	0.021390374	5078	2971	pk_AGGAATAAGGGTATAT-1	11	Ex11
pk_AGGAATACACCCATAA-1	parkinson	2336	1200	0.171232877	3677	1203	pk_AGGAATACACCCATAA-1	14	Inh1
pk_AGGAATACACGACTAT-1	parkinson	14897	4731	0.006709158	4715	2789	pk_AGGAATACACGACTAT-1	23	OLG
pk_AGGAATACATGAATAG-1	parkinson	576	439	0	2982	968	pk_AGGAATACATGAATAG-1	5	Ex5
pk_AGGAATAGTGGTTTGT-1	parkinson	5967	2695	0.05024284	4954	2695	pk_AGGAATAGTGGTTTGT-1	1	Ex1
pk_AGGAATATCGAACGCC-1	parkinson	3182	1613	0.125628141	3727	1613	pk_AGGAATATCGAACGCC-1	19	AST2
pk_AGGAATATCGACACTA-1	parkinson	6213	3106	0.080398778	5070	3099	pk_AGGAATATCGACACTA-1	24	Micro/Macro
pk_AGGACGAAGAACAAGG-1	parkinson	8271	3335	0.012086053	5150	3118	pk_AGGACGAAGAACAAGG-1	11	Ex11
pk_AGGACGAAGGCTATCT-1	parkinson	11139	4139	0.753633591	5146	3220	pk_AGGACGAAGGCTATCT-1	21	ENDO
pk_AGGACGACAAGCGCTC-1	parkinson	551	398	0.725952813	2893	974	pk_AGGACGACAAGCGCTC-1	23	OLG
pk_AGGACGACAGCGATTT-1	parkinson	1255	826	0.478087649	3199	1070	pk_AGGACGACAGCGATTT-1	22	PEC
pk_AGGACGATCCAACTGA-1	parkinson	5636	2583	0.833924769	4916	2583	pk_AGGACGATCCAACTGA-1	21	ENDO
pk_AGGACGATCCCTCTAG-1	parkinson	10205	3347	0.009795279	4881	2656	pk_AGGACGATCCCTCTAG-1	11	Ex11
pk_AGGACGATCGATTGGT-1	parkinson	619	469	0.161290323	2895	991	pk_AGGACGATCGATTGGT-1	5	Ex5
pk_AGGACGATCGCGTGAC-1	parkinson	2268	1365	0.352267723	3507	1377	pk_AGGACGATCGCGTGAC-1	18	AST1
pk_AGGACGATCGGAATGG-1	parkinson	4075	1721	0.024521824	4131	1721	pk_AGGACGATCGGAATGG-1	23	OLG
pk_AGGACTTAGAGTCACG-1	parkinson	2666	1494	0.187265918	3575	1494	pk_AGGACTTAGAGTCACG-1	18	AST1
pk_AGGACTTAGGAACATT-1	parkinson	638	400	0	3157	909	pk_AGGACTTAGGAACATT-1	5	Ex5
pk_AGGACTTAGGATACGC-1	parkinson	564	417	0.354609929	3030	985	pk_AGGACTTAGGATACGC-1	5	Ex5
pk_AGGACTTAGGGTACAC-1	parkinson	1921	1158	0.208224883	3581	1209	pk_AGGACTTAGGGTACAC-1	18	AST1
pk_AGGACTTAGTAAGCAT-1	parkinson	9887	3457	0.060655075	4968	2810	pk_AGGACTTAGTAAGCAT-1	11	Ex11
pk_AGGACTTCAATTTCGG-1	parkinson	3418	1719	0.906697865	3804	1719	pk_AGGACTTCAATTTCGG-1	18	AST1
pk_AGGACTTCACCGTGAC-1	parkinson	22527	5843	0.017747804	4362	2440	pk_AGGACTTCACCGTGAC-1	23	OLG
pk_AGGACTTCAGGTAGTG-1	parkinson	736	473	0.135869565	3142	958	pk_AGGACTTCAGGTAGTG-1	15	Inh2
pk_AGGACTTGTAACTTCG-1	parkinson	1403	917	0.852878465	3248	1113	pk_AGGACTTGTAACTTCG-1	21	ENDO
pk_AGGACTTGTGCTTCAA-1	parkinson	3085	1584	0.032404407	3730	1584	pk_AGGACTTGTGCTTCAA-1	15	Inh2
pk_AGGACTTTCATGCCGG-1	parkinson	3204	1769	0.124727159	3630	1769	pk_AGGACTTTCATGCCGG-1	20	OPC
pk_AGGACTTTCGAGAATA-1	parkinson	2295	1398	0.697167756	3601	1405	pk_AGGACTTTCGAGAATA-1	16	Inh3
pk_AGGAGGTAGACCACGA-1	parkinson	10409	3595	0.019208605	4981	2835	pk_AGGAGGTAGACCACGA-1	11	Ex11
pk_AGGAGGTAGATCCCAT-1	parkinson	2109	1152	0.142247511	3686	1170	pk_AGGAGGTAGATCCCAT-1	14	Inh1
pk_AGGAGGTCAACGTTAC-1	parkinson	2395	1368	0.083507307	3618	1371	pk_AGGAGGTCAACGTTAC-1	14	Inh1
pk_AGGAGGTCAAGAGAGA-1	parkinson	1536	808	0.065061809	3574	945	pk_AGGAGGTCAAGAGAGA-1	4	Ex4
pk_AGGAGGTGTCGATTAC-1	parkinson	3602	1515	0.305216426	3949	1515	pk_AGGAGGTGTCGATTAC-1	4	Ex4
pk_AGGAGGTGTGAGATTA-1	parkinson	11745	3750	0.170241743	4868	2690	pk_AGGAGGTGTGAGATTA-1	12	Ex12
pk_AGGAGGTTCCTGCTAC-1	parkinson	4627	2091	0.021588946	4515	2091	pk_AGGAGGTTCCTGCTAC-1	18	AST1
pk_AGGATAAAGGTTGCCC-1	parkinson	1631	1030	0.06127451	3673	1124	pk_AGGATAAAGGTTGCCC-1	14	Inh1
pk_AGGATAACAATAAGGT-1	parkinson	3936	1964	0.050787202	4043	1964	pk_AGGATAACAATAAGGT-1	14	Inh1
pk_AGGATAACAATCTGCA-1	parkinson	9991	3487	0.060048038	4994	2802	pk_AGGATAACAATCTGCA-1	9	Ex9
pk_AGGATAAGTACAAACA-1	parkinson	20303	5064	0.019693762	4445	2255	pk_AGGATAAGTACAAACA-1	6	Ex6
pk_AGGATAAGTACAGTAA-1	parkinson	11340	3612	0.044080049	4883	2675	pk_AGGATAAGTACAGTAA-1	11	Ex11
pk_AGGATAAGTTGCTCAA-1	parkinson	8936	3297	0.033553294	5049	2903	pk_AGGATAAGTTGCTCAA-1	11	Ex11
pk_AGGATAAGTTTACTGG-1	parkinson	1467	973	0.272479564	3508	1107	pk_AGGATAAGTTTACTGG-1	14	Inh1
pk_AGGATAAGTTTGGAAA-1	parkinson	529	393	0.189035917	2927	986	pk_AGGATAAGTTTGGAAA-1	5	Ex5
pk_AGGATAATCATTTGCT-1	parkinson	8398	3362	0.011901928	5133	3093	pk_AGGATAATCATTTGCT-1	13	Ex13
pk_AGGATAATCCGGTAGC-1	parkinson	2396	1314	0	3664	1316	pk_AGGATAATCCGGTAGC-1	14	Inh1
pk_AGGATAATCCTACTGC-1	parkinson	19261	4562	0.02075227	4398	2032	pk_AGGATAATCCTACTGC-1	4	Ex4
pk_AGGATAATCGGTGTTA-1	parkinson	4624	2390	0.388768898	4520	2390	pk_AGGATAATCGGTGTTA-1	11	Ex11
pk_AGGATCTAGCATACTC-1	parkinson	10259	3545	0.019491278	4954	2809	pk_AGGATCTAGCATACTC-1	11	Ex11
pk_AGGATCTAGCGCTTCG-1	parkinson	3088	1632	0.453367876	3682	1632	pk_AGGATCTAGCGCTTCG-1	18	AST1
pk_AGGATCTCAGTTAGAA-1	parkinson	2135	956	0.18735363	3703	987	pk_AGGATCTCAGTTAGAA-1	2	Ex2
pk_AGGATCTCATGTGACT-1	parkinson	512	336	0.584795322	3046	948	pk_AGGATCTCATGTGACT-1	3	Ex3
pk_AGGATCTGTATACCCA-1	parkinson	14155	4079	0.007063643	4658	2453	pk_AGGATCTGTATACCCA-1	12	Ex12
pk_AGGATCTGTTGTAAAG-1	parkinson	16338	4915	0.024478306	4496	2536	pk_AGGATCTGTTGTAAAG-1	7	Ex7
pk_AGGATCTGTTTGGAAA-1	parkinson	12492	4275	0.024005761	4963	2967	pk_AGGATCTGTTTGGAAA-1	7	Ex7
pk_AGGATCTTCAAGAAAC-1	parkinson	13188	3820	0.037901759	4715	2449	pk_AGGATCTTCAAGAAAC-1	9	Ex9
pk_AGGATCTTCATTTGCT-1	parkinson	5774	2335	0	4816	2335	pk_AGGATCTTCATTTGCT-1	11	Ex11
pk_AGGATCTTCTGTCCGT-1	parkinson	13697	4138	0	4721	2596	pk_AGGATCTTCTGTCCGT-1	11	Ex11
pk_AGGCCACAGCGGGTAT-1	parkinson	6815	2866	0.029334116	4971	2825	pk_AGGCCACAGCGGGTAT-1	12	Ex12
pk_AGGCCACAGGCCTTCG-1	parkinson	10841	3561	0.092199889	4909	2723	pk_AGGCCACAGGCCTTCG-1	11	Ex11
pk_AGGCCACAGTCGCTAT-1	parkinson	2543	1391	0.275049116	3604	1395	pk_AGGCCACAGTCGCTAT-1	18	AST1
pk_AGGCCACCACGACGTC-1	parkinson	10464	3647	0.009553836	4980	2865	pk_AGGCCACCACGACGTC-1	13	Ex13
pk_AGGCCACCATCGTGCG-1	parkinson	5807	2560	0.034417484	4877	2560	pk_AGGCCACCATCGTGCG-1	13	Ex13
pk_AGGCCACGTACTGGGA-1	parkinson	2075	1277	0.048146365	3647	1300	pk_AGGCCACGTACTGGGA-1	16	Inh3
pk_AGGCCACGTTATCTTC-1	parkinson	1790	1150	0.279017857	3544	1248	pk_AGGCCACGTTATCTTC-1	20	OPC
pk_AGGCCACGTTCTCACC-1	parkinson	1680	1060	0.833333333	3678	1137	pk_AGGCCACGTTCTCACC-1	14	Inh1
pk_AGGCCACTCAACGCTA-1	parkinson	3387	1742	0.029524653	3784	1742	pk_AGGCCACTCAACGCTA-1	18	AST1
pk_AGGCCACTCGTGACTA-1	parkinson	8169	2828	0.012239902	5070	2630	pk_AGGCCACTCGTGACTA-1	7	Ex7
pk_AGGCCACTCGTTCTAT-1	parkinson	4401	2100	0.658791458	4374	2100	pk_AGGCCACTCGTTCTAT-1	18	AST1
pk_AGGCCACTCTGGACCG-1	parkinson	9883	3504	0.060679612	5053	2884	pk_AGGCCACTCTGGACCG-1	9	Ex9
pk_AGGCTGCGTCGGCCTA-1	parkinson	4235	2250	0.09440642	4240	2250	pk_AGGCTGCGTCGGCCTA-1	15	Inh2
pk_AGGCTGCGTGTGTCCG-1	parkinson	8590	3493	0.081414282	5232	3203	pk_AGGCTGCGTGTGTCCG-1	17	Inh4
pk_AGGCTGCTCCCACAGG-1	parkinson	4272	2041	0	4272	2041	pk_AGGCTGCTCCCACAGG-1	2	Ex2
pk_AGGCTGCTCGAAGTGG-1	parkinson	5691	2512	0.017571604	4858	2512	pk_AGGCTGCTCGAAGTGG-1	7	Ex7
pk_AGGGAGTAGATGAACT-1	parkinson	8082	3272	0.086580087	5078	3062	pk_AGGGAGTAGATGAACT-1	12	Ex12
pk_AGGGAGTAGCGATCGA-1	parkinson	3157	1816	0.063351283	3700	1816	pk_AGGGAGTAGCGATCGA-1	24	Micro/Macro
pk_AGGGAGTAGGCATGGT-1	parkinson	993	661	0.201409869	3273	985	pk_AGGGAGTAGGCATGGT-1	14	Inh1
pk_AGGGAGTAGTTGGAGC-1	parkinson	636	499	0.470957614	2773	1031	pk_AGGGAGTAGTTGGAGC-1	5	Ex5
pk_AGGGAGTCACTCCGGA-1	parkinson	5809	2363	0.051599587	4848	2362	pk_AGGGAGTCACTCCGGA-1	15	Inh2
pk_AGGGAGTCAGAAACCG-1	parkinson	1879	1262	0.159404888	3337	1346	pk_AGGGAGTCAGAAACCG-1	24	Micro/Macro
pk_AGGGAGTCAGAGAGGG-1	parkinson	8422	2848	0.023733238	5156	2552	pk_AGGGAGTCAGAGAGGG-1	17	Inh4
pk_AGGGAGTGTCCGAAAG-1	parkinson	4017	2112	0.124378109	4083	2112	pk_AGGGAGTGTCCGAAAG-1	13	Ex13
pk_AGGGAGTTCAGAGTGG-1	parkinson	2394	1421	0.041771094	3487	1432	pk_AGGGAGTTCAGAGTGG-1	18	AST1
pk_AGGGAGTTCATGCATG-1	parkinson	6268	2736	0.095709045	4947	2730	pk_AGGGAGTTCATGCATG-1	13	Ex13
pk_AGGGAGTTCCTTGACC-1	parkinson	2218	1300	0.855855856	3539	1319	pk_AGGGAGTTCCTTGACC-1	19	AST2
pk_AGGGAGTTCTGGAAGG-1	parkinson	846	563	0.236406619	3188	961	pk_AGGGAGTTCTGGAAGG-1	14	Inh1
pk_AGGGCCTAGAGGCCAT-1	parkinson	2770	1473	0.252616384	3691	1473	pk_AGGGCCTAGAGGCCAT-1	14	Inh1
pk_AGGGCCTAGGTCTACT-1	parkinson	5910	2503	0.016917611	4871	2503	pk_AGGGCCTAGGTCTACT-1	12	Ex12
pk_AGGGCCTAGTCCGTCG-1	parkinson	1192	707	0.251677852	3364	963	pk_AGGGCCTAGTCCGTCG-1	5	Ex5
pk_AGGGCCTAGTGAGTGC-1	parkinson	1707	944	0.116959064	3579	1052	pk_AGGGCCTAGTGAGTGC-1	21	ENDO
pk_AGGGCCTAGTTCCTGA-1	parkinson	636	365	0	3157	880	pk_AGGGCCTAGTTCCTGA-1	4	Ex4
pk_AGGGCCTCATAGATCC-1	parkinson	5623	2473	0.071085836	4869	2472	pk_AGGGCCTCATAGATCC-1	19	AST2
pk_AGGGCCTCATCAGCAT-1	parkinson	684	447	0.877192982	3135	931	pk_AGGGCCTCATCAGCAT-1	2	Ex2
pk_AGGGCCTGTCAATGGG-1	parkinson	11232	3792	0.026685643	5051	2920	pk_AGGGCCTGTCAATGGG-1	5	Ex5
pk_AGGGCCTGTCTTGCTC-1	parkinson	2207	1258	0.317172633	3542	1282	pk_AGGGCCTGTCTTGCTC-1	18	AST1
pk_AGGGCCTGTTAAACCC-1	parkinson	1751	1137	0.51369863	3494	1246	pk_AGGGCCTGTTAAACCC-1	22	PEC
pk_AGGGCCTTCGCCAATA-1	parkinson	6920	2831	0.101112235	4995	2795	pk_AGGGCCTTCGCCAATA-1	12	Ex12
pk_AGGGCTCAGCTTAAGA-1	parkinson	8864	3223	0.011273957	5141	2843	pk_AGGGCTCAGCTTAAGA-1	15	Inh2
pk_AGGGCTCAGGTGCAGT-1	parkinson	8714	3370	0.011474469	5103	3033	pk_AGGGCTCAGGTGCAGT-1	11	Ex11
pk_AGGGCTCCACACACGC-1	parkinson	14489	4041	0.034501794	4637	2383	pk_AGGGCTCCACACACGC-1	9	Ex9
pk_AGGGCTCCAGAACGCA-1	parkinson	9547	3202	0.020935832	5054	2662	pk_AGGGCTCCAGAACGCA-1	4	Ex4
pk_AGGGCTCCAGTCGCAC-1	parkinson	10741	3666	0	4971	2819	pk_AGGGCTCCAGTCGCAC-1	12	Ex12
pk_AGGGCTCCAGTGCCTG-1	parkinson	526	363	0.950570342	3027	940	pk_AGGGCTCCAGTGCCTG-1	14	Inh1
pk_AGGGCTCCATTGGGAG-1	parkinson	3578	1863	0.111763062	3863	1863	pk_AGGGCTCCATTGGGAG-1	18	AST1
pk_AGGGTCCAGAATCTAG-1	parkinson	5509	2504	0.01814882	4852	2504	pk_AGGGTCCAGAATCTAG-1	15	Inh2
pk_AGGGTCCAGCTAATGA-1	parkinson	7761	3208	0.025759918	5145	3051	pk_AGGGTCCAGCTAATGA-1	15	Inh2
pk_AGGGTCCCAGACCGCT-1	parkinson	9867	3784	0.081029069	5236	3142	pk_AGGGTCCCAGACCGCT-1	20	OPC
pk_AGGGTCCCAGTGTATC-1	parkinson	4931	2205	0.162206002	4641	2205	pk_AGGGTCCCAGTGTATC-1	16	Inh3
pk_AGGGTCCCATTGAGCT-1	parkinson	5990	2623	0.033377837	4881	2623	pk_AGGGTCCCATTGAGCT-1	11	Ex11
pk_AGGGTCCGTACGGATG-1	parkinson	2305	1366	0.173535792	3445	1390	pk_AGGGTCCGTACGGATG-1	23	OLG
pk_AGGGTCCTCACAGAGG-1	parkinson	14822	4434	0.006743998	4725	2601	pk_AGGGTCCTCACAGAGG-1	15	Inh2
pk_AGGGTCCTCCACACCT-1	parkinson	10561	3523	0.00946432	4988	2757	pk_AGGGTCCTCCACACCT-1	10	Ex10
pk_AGGGTGAAGTCACTAC-1	parkinson	542	316	0.184501845	3275	896	pk_AGGGTGAAGTCACTAC-1	5	Ex5
pk_AGGGTGAGTACTCGCG-1	parkinson	9133	3707	0.021881838	5238	3229	pk_AGGGTGAGTACTCGCG-1	1	Ex1
pk_AGGGTGAGTTGCTGAT-1	parkinson	2550	1529	0.431034483	3521	1531	pk_AGGGTGAGTTGCTGAT-1	18	AST1
pk_AGGGTGATCACCTCTG-1	parkinson	1225	615	0	3516	872	pk_AGGGTGATCACCTCTG-1	2	Ex2
pk_AGGGTGATCTCCCTAG-1	parkinson	2742	1597	0.036456435	3481	1598	pk_AGGGTGATCTCCCTAG-1	20	OPC
pk_AGGGTGATCTTCACAT-1	parkinson	7546	3126	0	5121	3012	pk_AGGGTGATCTTCACAT-1	7	Ex7
pk_AGGGTGATCTTCTTCC-1	parkinson	33297	7329	0.015006903	4555	2905	pk_AGGGTGATCTTCTTCC-1	24	Micro/Macro
pk_AGGGTTTAGGCTGGAT-1	parkinson	2291	1406	0.436300175	3361	1428	pk_AGGGTTTAGGCTGGAT-1	20	OPC
pk_AGGGTTTAGTATGTAG-1	parkinson	8592	3130	0.104724226	5050	2831	pk_AGGGTTTAGTATGTAG-1	9	Ex9
pk_AGGGTTTAGTTGCGAG-1	parkinson	679	476	0.440528634	2920	1002	pk_AGGGTTTAGTTGCGAG-1	23	OLG
pk_AGGGTTTCAACCGATT-1	parkinson	9756	3777	0.020489704	5147	3193	pk_AGGGTTTCAACCGATT-1	11	Ex11
pk_AGGGTTTCAAGCTGTT-1	parkinson	11371	3745	0.035174112	4866	2709	pk_AGGGTTTCAAGCTGTT-1	12	Ex12
pk_AGGGTTTCAAGTGACG-1	parkinson	8767	3500	0.102610877	5174	3163	pk_AGGGTTTCAAGTGACG-1	15	Inh2
pk_AGGGTTTCACAAATAG-1	parkinson	11050	3948	0.108548168	5028	2997	pk_AGGGTTTCACAAATAG-1	12	Ex12
pk_AGGGTTTCATTCTCCG-1	parkinson	13701	4479	0.021881838	4959	2903	pk_AGGGTTTCATTCTCCG-1	12	Ex12
pk_AGGGTTTGTGCACGCT-1	parkinson	868	538	0.345224396	3303	908	pk_AGGGTTTGTGCACGCT-1	7	Ex7
pk_AGGGTTTTCCCAGTGG-1	parkinson	789	477	0.126742712	3205	896	pk_AGGGTTTTCCCAGTGG-1	5	Ex5
pk_AGGGTTTTCCCTCAAC-1	parkinson	1311	645	0.381097561	3543	864	pk_AGGGTTTTCCCTCAAC-1	7	Ex7
pk_AGGGTTTTCTAAGCGT-1	parkinson	6655	2872	0.015021782	4987	2857	pk_AGGGTTTTCTAAGCGT-1	11	Ex11
pk_AGGGTTTTCTCATGCC-1	parkinson	4572	1703	0.021862702	4442	1703	pk_AGGGTTTTCTCATGCC-1	11	Ex11
pk_AGGTAGGAGCTAAGTA-1	parkinson	1890	1128	0.52882073	3535	1186	pk_AGGTAGGAGCTAAGTA-1	18	AST1
pk_AGGTAGGAGTGAGGTC-1	parkinson	734	420	0.136239782	3181	887	pk_AGGTAGGAGTGAGGTC-1	15	Inh2
pk_AGGTAGGCACATTGTG-1	parkinson	695	478	0	2976	961	pk_AGGTAGGCACATTGTG-1	5	Ex5
pk_AGGTAGGCAGACCATT-1	parkinson	6663	2265	0	5099	2233	pk_AGGTAGGCAGACCATT-1	23	OLG
pk_AGGTAGGGTCCAGCAC-1	parkinson	18544	5014	0.048520136	4558	2290	pk_AGGTAGGGTCCAGCAC-1	15	Inh2
pk_AGGTAGGGTCTTGTCC-1	parkinson	33584	7450	0.017858206	4590	3000	pk_AGGTAGGGTCTTGTCC-1	14	Inh1
pk_AGGTAGGGTGACTCTA-1	parkinson	1139	799	0.350877193	3104	1104	pk_AGGTAGGGTGACTCTA-1	22	PEC
pk_AGGTAGGTCCCAAGTA-1	parkinson	3742	2011	0.240384615	3907	2011	pk_AGGTAGGTCCCAAGTA-1	18	AST1
pk_AGGTAGGTCCGAGATT-1	parkinson	1585	990	0	3498	1128	pk_AGGTAGGTCCGAGATT-1	23	OLG
pk_AGGTAGGTCCGGTAGC-1	parkinson	6850	2892	0	4991	2867	pk_AGGTAGGTCCGGTAGC-1	11	Ex11
pk_AGGTAGGTCCTTACCG-1	parkinson	605	387	0.495867769	3135	918	pk_AGGTAGGTCCTTACCG-1	5	Ex5
pk_AGGTAGGTCTCTTCAA-1	parkinson	1587	932	0	3529	1080	pk_AGGTAGGTCTCTTCAA-1	23	OLG
pk_AGGTCATAGACATACA-1	parkinson	6489	2612	0.231018019	4950	2595	pk_AGGTCATAGACATACA-1	15	Inh2
pk_AGGTCATAGACGTCGA-1	parkinson	7138	3357	0.042010923	5184	3292	pk_AGGTCATAGACGTCGA-1	5	Ex5
pk_AGGTCATAGAGCAGAA-1	parkinson	1739	1208	0.344431688	3381	1328	pk_AGGTCATAGAGCAGAA-1	24	Micro/Macro
pk_AGGTCATAGAGGCCAT-1	parkinson	1107	719	0.090252708	3260	968	pk_AGGTCATAGAGGCCAT-1	15	Inh2
pk_AGGTCATCACTTCAGA-1	parkinson	13505	4020	0	4699	2509	pk_AGGTCATCACTTCAGA-1	11	Ex11
pk_AGGTCATCAGCGCTTG-1	parkinson	1441	942	0.208188758	3323	1143	pk_AGGTCATCAGCGCTTG-1	22	PEC
pk_AGGTCATGTACGCGTC-1	parkinson	8817	3440	0.022665458	5199	3084	pk_AGGTCATGTACGCGTC-1	5	Ex5
pk_AGGTCATGTAGGCTGA-1	parkinson	1052	746	0.095057034	3324	991	pk_AGGTCATGTAGGCTGA-1	9	Ex9
pk_AGGTCATGTCGCAGTC-1	parkinson	7849	2394	0.012730745	5200	2245	pk_AGGTCATGTCGCAGTC-1	23	OLG
pk_AGGTCATTCCATTGTT-1	parkinson	1739	1068	0.287521564	3665	1137	pk_AGGTCATTCCATTGTT-1	14	Inh1
pk_AGGTCTAAGATCCAAA-1	parkinson	1851	1123	0.107991361	3466	1205	pk_AGGTCTAAGATCCAAA-1	22	PEC
pk_AGGTCTACAAGTTCGT-1	parkinson	548	368	0.729927007	2993	928	pk_AGGTCTACAAGTTCGT-1	5	Ex5
pk_AGGTCTACACACTGGC-1	parkinson	7336	2581	0.054503338	5159	2483	pk_AGGTCTACACACTGGC-1	23	OLG
pk_AGGTCTACATCCTGTC-1	parkinson	13112	4004	0.015246227	4798	2592	pk_AGGTCTACATCCTGTC-1	7	Ex7
pk_AGGTCTACATCGGAAG-1	parkinson	8176	3401	0.110051357	5136	3168	pk_AGGTCTACATCGGAAG-1	23	OLG
pk_AGGTGTTAGTACAGAT-1	parkinson	9189	3117	0.032629976	5040	2665	pk_AGGTGTTAGTACAGAT-1	11	Ex11
pk_AGGTGTTAGTTACGTC-1	parkinson	4041	2016	0	4108	2016	pk_AGGTGTTAGTTACGTC-1	4	Ex4
pk_AGGTGTTCAATATCCG-1	parkinson	19625	4749	0.010188487	4274	2134	pk_AGGTGTTCAATATCCG-1	12	Ex12
pk_AGGTGTTCACTACCCT-1	parkinson	7477	2934	0.026745119	5044	2843	pk_AGGTGTTCACTACCCT-1	12	Ex12
pk_AGGTGTTCAGAACGCA-1	parkinson	1366	921	0	3464	1083	pk_AGGTGTTCAGAACGCA-1	14	Inh1
pk_AGGTGTTCAGAGAGGG-1	parkinson	1760	970	0.227143668	3754	1032	pk_AGGTGTTCAGAGAGGG-1	14	Inh1
pk_AGGTGTTGTAAGGCCA-1	parkinson	8141	3113	0	5049	2899	pk_AGGTGTTGTAAGGCCA-1	11	Ex11
pk_AGGTGTTGTCACTGAT-1	parkinson	6151	2763	0.016249594	4987	2761	pk_AGGTGTTGTCACTGAT-1	1	Ex1
pk_AGGTGTTTCAGTCATG-1	parkinson	5050	2570	0	4760	2570	pk_AGGTGTTTCAGTCATG-1	15	Inh2
pk_AGGTGTTTCCGGCTTT-1	parkinson	5482	2338	0.127690624	4815	2338	pk_AGGTGTTTCCGGCTTT-1	16	Inh3
pk_AGGTTACAGTGATCGG-1	parkinson	5405	2460	0.018491124	4793	2460	pk_AGGTTACAGTGATCGG-1	11	Ex11
pk_AGGTTACAGTTCATGC-1	parkinson	1869	1105	0.267522739	3660	1147	pk_AGGTTACAGTTCATGC-1	14	Inh1
pk_AGGTTACCAAAGAACT-1	parkinson	11069	3617	0.036120643	4929	2704	pk_AGGTTACCAAAGAACT-1	11	Ex11
pk_AGGTTACGTAACCAGG-1	parkinson	9703	3319	0.061823802	5037	2742	pk_AGGTTACGTAACCAGG-1	1	Ex1
pk_AGGTTACGTATCCCTC-1	parkinson	7781	2912	0.02569043	5024	2751	pk_AGGTTACGTATCCCTC-1	4	Ex4
pk_AGGTTACGTCAGCGTC-1	parkinson	749	488	0.133511348	3165	937	pk_AGGTTACGTCAGCGTC-1	14	Inh1
pk_AGGTTACGTCCAGGTC-1	parkinson	9327	3346	0.042863266	5013	2845	pk_AGGTTACGTCCAGGTC-1	9	Ex9
pk_AGGTTACGTGGAAGTC-1	parkinson	9341	3566	0.010702055	5175	3044	pk_AGGTTACGTGGAAGTC-1	5	Ex5
pk_AGGTTACGTTCTTGTT-1	parkinson	5133	2604	0	4771	2604	pk_AGGTTACGTTCTTGTT-1	10	Ex10
pk_AGGTTACTCGTGGACC-1	parkinson	3616	1955	0.138121547	3812	1955	pk_AGGTTACTCGTGGACC-1	20	OPC
pk_AGGTTACTCTTAGCTT-1	parkinson	11390	3842	0.035106196	5027	2864	pk_AGGTTACTCTTAGCTT-1	14	Inh1
pk_AGGTTGTAGGTTAAAC-1	parkinson	5504	2518	0.072634828	4840	2518	pk_AGGTTGTAGGTTAAAC-1	9	Ex9
pk_AGGTTGTCACCTGCTT-1	parkinson	2961	1665	0.202565834	3709	1665	pk_AGGTTGTCACCTGCTT-1	5	Ex5
pk_AGGTTGTCAGAGATTA-1	parkinson	5140	2367	0	4719	2367	pk_AGGTTGTCAGAGATTA-1	15	Inh2
pk_AGGTTGTTCGCAACAT-1	parkinson	1951	1144	0	3678	1179	pk_AGGTTGTTCGCAACAT-1	14	Inh1
pk_AGGTTGTTCTCCTACG-1	parkinson	19612	4744	0.025480304	4419	2165	pk_AGGTTGTTCTCCTACG-1	9	Ex9
pk_AGTAACCAGGCTTTCA-1	parkinson	5313	2379	0.094073377	4824	2379	pk_AGTAACCAGGCTTTCA-1	18	AST1
pk_AGTAACCAGGTACAAT-1	parkinson	1707	1040	0.351493849	3652	1114	pk_AGTAACCAGGTACAAT-1	14	Inh1
pk_AGTAACCAGTAGTCAA-1	parkinson	2209	1085	0.180995475	3717	1095	pk_AGTAACCAGTAGTCAA-1	9	Ex9
pk_AGTAACCAGTCAATCC-1	parkinson	3026	1211	0.065984823	3840	1211	pk_AGTAACCAGTCAATCC-1	15	Inh2
pk_AGTAACCCAAAGCGTG-1	parkinson	1264	819	0.395256917	3214	1082	pk_AGTAACCCAAAGCGTG-1	22	PEC
pk_AGTAACCCACCAGCGT-1	parkinson	619	430	0	2975	957	pk_AGTAACCCACCAGCGT-1	15	Inh2
pk_AGTAACCCAGCTCCTT-1	parkinson	2070	1328	0.191113235	3294	1381	pk_AGTAACCCAGCTCCTT-1	24	Micro/Macro
pk_AGTAACCCAGGACTAG-1	parkinson	635	480	0.31496063	2906	1003	pk_AGTAACCCAGGACTAG-1	5	Ex5
pk_AGTAACCCATGTGTCA-1	parkinson	23231	5410	0	4345	2309	pk_AGTAACCCATGTGTCA-1	9	Ex9
pk_AGTAACCGTCAGTTTG-1	parkinson	14731	4324	0.006786102	4573	2431	pk_AGTAACCGTCAGTTTG-1	11	Ex11
pk_AGTAACCGTTAGGACG-1	parkinson	9173	2967	0.054454367	4986	2527	pk_AGTAACCGTTAGGACG-1	4	Ex4
pk_AGTACCAAGCGGTATG-1	parkinson	2301	903	0.043459365	3777	916	pk_AGTACCAAGCGGTATG-1	4	Ex4
pk_AGTACCACAGCGAACA-1	parkinson	8976	3278	0.022264277	5117	2901	pk_AGTACCACAGCGAACA-1	10	Ex10
pk_AGTACCACATCCCACT-1	parkinson	1862	1057	0.429645542	3687	1101	pk_AGTACCACATCCCACT-1	14	Inh1
pk_AGTACCAGTCCTGGGT-1	parkinson	7023	3012	0.056915196	5029	2944	pk_AGTACCAGTCCTGGGT-1	10	Ex10
pk_AGTACCATCGAAGAAT-1	parkinson	2646	1461	0.037792895	3606	1461	pk_AGTACCATCGAAGAAT-1	18	AST1
pk_AGTACCATCTGAATGC-1	parkinson	9348	3207	0.010696331	5095	2733	pk_AGTACCATCTGAATGC-1	15	Inh2
pk_AGTACTGAGAGCCGAT-1	parkinson	3584	1705	0.25090605	3889	1705	pk_AGTACTGAGAGCCGAT-1	19	AST2
pk_AGTACTGAGCTGGTGA-1	parkinson	3954	1892	0.277988375	4067	1892	pk_AGTACTGAGCTGGTGA-1	13	Ex13
pk_AGTACTGCAGATAAAC-1	parkinson	3567	1707	0	3875	1707	pk_AGTACTGCAGATAAAC-1	18	AST1
pk_AGTACTGGTATGAGCG-1	parkinson	10292	3671	0.106837607	5167	2950	pk_AGTACTGGTATGAGCG-1	15	Inh2
pk_AGTACTGGTTGATCGT-1	parkinson	722	508	0.27700831	2960	998	pk_AGTACTGGTTGATCGT-1	22	PEC
pk_AGTACTGTCCTTGACC-1	parkinson	6261	2621	0.351325455	4955	2613	pk_AGTACTGTCCTTGACC-1	15	Inh2
pk_AGTACTGTCGGATAAA-1	parkinson	7416	3041	0.013478906	5085	2935	pk_AGTACTGTCGGATAAA-1	1	Ex1
pk_AGTACTGTCTTACCAT-1	parkinson	1064	631	0.563380282	3354	905	pk_AGTACTGTCTTACCAT-1	4	Ex4
pk_AGTACTGTCTTGAGCA-1	parkinson	7564	3253	0.132135307	5153	3138	pk_AGTACTGTCTTGAGCA-1	18	AST1
pk_AGTAGCTAGACATCAA-1	parkinson	5438	2413	0.018382353	4805	2413	pk_AGTAGCTAGACATCAA-1	1	Ex1
pk_AGTAGCTAGATACGAT-1	parkinson	7230	3004	0.04145937	5054	2918	pk_AGTAGCTAGATACGAT-1	15	Inh2
pk_AGTAGCTCACACACGC-1	parkinson	767	512	0.520156047	3045	961	pk_AGTAGCTCACACACGC-1	23	OLG
pk_AGTAGCTCACATCCCT-1	parkinson	5076	2180	0.098463962	4707	2180	pk_AGTAGCTCACATCCCT-1	18	AST1
pk_AGTAGCTGTCGAAACG-1	parkinson	9058	3351	0.022065313	5065	2921	pk_AGTAGCTGTCGAAACG-1	12	Ex12
pk_AGTAGCTGTTCGGTCG-1	parkinson	2829	1598	0.282785437	3671	1598	pk_AGTAGCTGTTCGGTCG-1	16	Inh3
pk_AGTAGCTGTTGCGTAT-1	parkinson	19652	5131	0.04067314	4383	2337	pk_AGTAGCTGTTGCGTAT-1	8	Ex8
pk_AGTAGCTGTTGCTGAT-1	parkinson	13439	4199	0.014874312	4903	2701	pk_AGTAGCTGTTGCTGAT-1	6	Ex6
pk_AGTAGCTGTTTACCTT-1	parkinson	1494	981	0.200803213	3395	1142	pk_AGTAGCTGTTTACCTT-1	23	OLG
pk_AGTAGCTTCGGTATGT-1	parkinson	1021	495	0.587659158	3340	852	pk_AGTAGCTTCGGTATGT-1	5	Ex5
pk_AGTAGCTTCGTACACA-1	parkinson	6183	2640	0.06466214	4913	2636	pk_AGTAGCTTCGTACACA-1	9	Ex9
pk_AGTAGTCAGGTAAAGG-1	parkinson	1595	1072	0	3606	1163	pk_AGTAGTCAGGTAAAGG-1	16	Inh3
pk_AGTAGTCCAAACTCGT-1	parkinson	1768	1104	0.056529112	3460	1216	pk_AGTAGTCCAAACTCGT-1	20	OPC
pk_AGTAGTCCATCGATGT-1	parkinson	10112	3599	0.039541321	5099	2912	pk_AGTAGTCCATCGATGT-1	5	Ex5
pk_AGTAGTCCATTACTCT-1	parkinson	10307	3554	0.019396761	4968	2799	pk_AGTAGTCCATTACTCT-1	11	Ex11
pk_AGTAGTCGTTGCCGAC-1	parkinson	21148	5254	0.033093797	4294	2185	pk_AGTAGTCGTTGCCGAC-1	13	Ex13
pk_AGTAGTCTCCGTGACG-1	parkinson	1226	826	0.407166124	3185	1098	pk_AGTAGTCTCCGTGACG-1	22	PEC
pk_AGTAGTCTCCTAAACG-1	parkinson	11075	3486	0.009022828	4885	2573	pk_AGTAGTCTCCTAAACG-1	11	Ex11
pk_AGTAGTCTCTAGTTCT-1	parkinson	1909	1146	0.156985871	3438	1234	pk_AGTAGTCTCTAGTTCT-1	22	PEC
pk_AGTAGTCTCTATCGGA-1	parkinson	2447	1331	0.122498979	3548	1337	pk_AGTAGTCTCTATCGGA-1	18	AST1
pk_AGTAGTCTCTGATGGT-1	parkinson	8978	3581	0.066815145	5121	3134	pk_AGTAGTCTCTGATGGT-1	14	Inh1
pk_AGTCAACAGAGAATCT-1	parkinson	7933	3085	0.012602394	5114	2905	pk_AGTCAACAGAGAATCT-1	15	Inh2
pk_AGTCAACAGCTAGTTC-1	parkinson	3973	2058	0.100654253	4071	2058	pk_AGTCAACAGCTAGTTC-1	13	Ex13
pk_AGTCAACCAAATGCTC-1	parkinson	25610	5784	0.015614021	4232	2294	pk_AGTCAACCAAATGCTC-1	14	Inh1
pk_AGTCAACCAACTCATG-1	parkinson	2606	1408	0.153491942	3693	1408	pk_AGTCAACCAACTCATG-1	14	Inh1
pk_AGTCAACCAAGTTCCA-1	parkinson	568	371	0.352112676	3087	930	pk_AGTCAACCAAGTTCCA-1	4	Ex4
pk_AGTCAACCACCTCGTT-1	parkinson	539	340	0.185528757	3161	915	pk_AGTCAACCACCTCGTT-1	15	Inh2
pk_AGTCAACCACTTCTCG-1	parkinson	1998	1135	0.299850075	3487	1192	pk_AGTCAACCACTTCTCG-1	23	OLG
pk_AGTCAACCATCGCTGG-1	parkinson	1000	653	0.7	3245	977	pk_AGTCAACCATCGCTGG-1	15	Inh2
pk_AGTCAACGTGATTCAC-1	parkinson	13195	3882	0.030305326	4750	2562	pk_AGTCAACGTGATTCAC-1	11	Ex11
pk_AGTCAACTCCTACTGC-1	parkinson	29841	5619	0.010050925	4348	2227	pk_AGTCAACTCCTACTGC-1	11	Ex11
pk_AGTCAACTCGGCATTA-1	parkinson	14654	4456	0	4690	2636	pk_AGTCAACTCGGCATTA-1	11	Ex11
pk_AGTCACAAGCGTTAGG-1	parkinson	922	623	0.32537961	3243	965	pk_AGTCACAAGCGTTAGG-1	14	Inh1
pk_AGTCACAGTAGGATAT-1	parkinson	12093	3946	0.057875155	4990	2805	pk_AGTCACAGTAGGATAT-1	7	Ex7
pk_AGTCACAGTGGCAGAT-1	parkinson	9374	3410	0.170666667	5069	2914	pk_AGTCACAGTGGCAGAT-1	12	Ex12
pk_AGTCACAGTTGCATTG-1	parkinson	6181	2567	0.097071671	4885	2565	pk_AGTCACAGTTGCATTG-1	13	Ex13
pk_AGTCACATCACCCTTG-1	parkinson	5848	2496	0.01709694	4841	2496	pk_AGTCACATCACCCTTG-1	11	Ex11
pk_AGTCACATCCACCCTA-1	parkinson	12107	3926	0.033033281	4866	2768	pk_AGTCACATCCACCCTA-1	13	Ex13
pk_AGTCACATCCAGGACC-1	parkinson	11405	3754	0	4892	2738	pk_AGTCACATCCAGGACC-1	13	Ex13
pk_AGTCACATCCGCATAA-1	parkinson	506	395	0.197238659	2973	980	pk_AGTCACATCCGCATAA-1	5	Ex5
pk_AGTCACATCGAACCTA-1	parkinson	4564	2222	0.13143483	4477	2222	pk_AGTCACATCGAACCTA-1	15	Inh2
pk_AGTCACATCGGTCATA-1	parkinson	4145	2044	0.192817546	4172	2044	pk_AGTCACATCGGTCATA-1	15	Inh2
pk_AGTCACATCGTGGCGT-1	parkinson	5635	2587	0	4879	2587	pk_AGTCACATCGTGGCGT-1	15	Inh2
pk_AGTCATGCAGACGGAT-1	parkinson	1790	888	0.279329609	3699	953	pk_AGTCATGCAGACGGAT-1	4	Ex4
pk_AGTCATGCATCGAACT-1	parkinson	2881	1665	0.416377516	3608	1665	pk_AGTCATGCATCGAACT-1	18	AST1
pk_AGTCATGCATTGCAAC-1	parkinson	6171	2761	0.04860661	4934	2759	pk_AGTCATGCATTGCAAC-1	9	Ex9
pk_AGTCATGGTAACGATA-1	parkinson	2658	1509	0.075244545	3578	1510	pk_AGTCATGGTAACGATA-1	18	AST1
pk_AGTCATGGTGCAACGA-1	parkinson	1820	1225	0.658978583	3387	1320	pk_AGTCATGGTGCAACGA-1	20	OPC
pk_AGTCATGTCACAAGAA-1	parkinson	4352	2278	0.022972663	4345	2278	pk_AGTCATGTCACAAGAA-1	15	Inh2
pk_AGTCATGTCACTCGAA-1	parkinson	6473	2713	0.138974676	4959	2703	pk_AGTCATGTCACTCGAA-1	13	Ex13
pk_AGTCATGTCTGCATAG-1	parkinson	3026	1626	0.066093853	3752	1626	pk_AGTCATGTCTGCATAG-1	11	Ex11
pk_AGTCTCCAGAAGTGTT-1	parkinson	798	440	0.125313283	3207	878	pk_AGTCTCCAGAAGTGTT-1	1	Ex1
pk_AGTCTCCAGCACCTGC-1	parkinson	9261	3261	0	5015	2777	pk_AGTCTCCAGCACCTGC-1	11	Ex11
pk_AGTCTCCAGCGTCGAA-1	parkinson	559	427	0.715563506	2874	999	pk_AGTCTCCAGCGTCGAA-1	23	OLG
pk_AGTCTCCAGGTCGAGT-1	parkinson	977	556	0.204708291	3212	918	pk_AGTCTCCAGGTCGAGT-1	3	Ex3
pk_AGTCTCCAGTAGAGTT-1	parkinson	6325	2682	0.09486166	5046	2665	pk_AGTCTCCAGTAGAGTT-1	18	AST1
pk_AGTCTCCCATTCTGTT-1	parkinson	4085	1714	0.122399021	4148	1714	pk_AGTCTCCCATTCTGTT-1	5	Ex5
pk_AGTCTCCGTCACTGAT-1	parkinson	3083	1566	0.064808814	3715	1566	pk_AGTCTCCGTCACTGAT-1	18	AST1
pk_AGTCTCCGTCTTGTCC-1	parkinson	2408	1371	0.664451827	3530	1379	pk_AGTCTCCGTCTTGTCC-1	18	AST1
pk_AGTCTCCTCCGAAATC-1	parkinson	1027	651	0.486381323	3102	991	pk_AGTCTCCTCCGAAATC-1	23	OLG
pk_AGTCTCCTCTAAGGAA-1	parkinson	8219	3159	0.0486618	5134	2896	pk_AGTCTCCTCTAAGGAA-1	15	Inh2
pk_AGTCTCCTCTATCCAT-1	parkinson	12057	3918	0	4845	2701	pk_AGTCTCCTCTATCCAT-1	12	Ex12
pk_AGTGACTAGGAGAATG-1	parkinson	3055	1684	0.065380843	3671	1684	pk_AGTGACTAGGAGAATG-1	18	AST1
pk_AGTGACTAGTCCGCCA-1	parkinson	14176	4139	0.028202778	4739	2529	pk_AGTGACTAGTCCGCCA-1	9	Ex9
pk_AGTGACTAGTGCAGGT-1	parkinson	5061	2492	0.059206631	4737	2492	pk_AGTGACTAGTGCAGGT-1	15	Inh2
pk_AGTGACTCAAAGGCTG-1	parkinson	1388	930	0.143884892	3242	1121	pk_AGTGACTCAAAGGCTG-1	21	ENDO
pk_AGTGACTCACCCGTAG-1	parkinson	5853	2854	0.136588697	4975	2853	pk_AGTGACTCACCCGTAG-1	15	Inh2
pk_AGTGACTCACGAAAGC-1	parkinson	640	466	0.625	2850	996	pk_AGTGACTCACGAAAGC-1	20	OPC
pk_AGTGACTCAGCTATTG-1	parkinson	3831	1911	0.0782881	3991	1911	pk_AGTGACTCAGCTATTG-1	16	Inh3
pk_AGTGACTCAGGAAGTC-1	parkinson	12442	4500	0.152634961	5099	3243	pk_AGTGACTCAGGAAGTC-1	24	Micro/Macro
pk_AGTGACTGTATGCGTT-1	parkinson	5502	2498	0.108972031	4810	2498	pk_AGTGACTGTATGCGTT-1	13	Ex13
pk_AGTGACTGTGTCCCTT-1	parkinson	2008	1140	0.14940239	3530	1188	pk_AGTGACTGTGTCCCTT-1	23	OLG
pk_AGTGACTTCTACGCAA-1	parkinson	1237	763	0	3269	1024	pk_AGTGACTTCTACGCAA-1	23	OLG
pk_AGTGATCAGAGCCGAT-1	parkinson	5262	2377	0.018982536	4819	2377	pk_AGTGATCAGAGCCGAT-1	18	AST1
pk_AGTGATCAGGCAGTCA-1	parkinson	2785	1463	0.143523502	3660	1463	pk_AGTGATCAGGCAGTCA-1	18	AST1
pk_AGTGATCAGGGTTTCT-1	parkinson	1915	1129	0.104438642	3569	1192	pk_AGTGATCAGGGTTTCT-1	18	AST1
pk_AGTGATCCAAACTCGT-1	parkinson	4293	2141	0.139697322	4293	2141	pk_AGTGATCCAAACTCGT-1	8	Ex8
pk_AGTGATCCAGTCAGCC-1	parkinson	2910	1523	0.206043956	3649	1523	pk_AGTGATCCAGTCAGCC-1	18	AST1
pk_AGTGATCGTATCTCTT-1	parkinson	17342	4605	0.05764021	4556	2233	pk_AGTGATCGTATCTCTT-1	23	OLG
pk_AGTGATCGTCTATGAC-1	parkinson	960	681	0.833333333	3127	1025	pk_AGTGATCGTCTATGAC-1	23	OLG
pk_AGTGATCTCATGCATG-1	parkinson	4641	2345	0.086114101	4534	2345	pk_AGTGATCTCATGCATG-1	18	AST1
pk_AGTGATCTCCGATCGG-1	parkinson	4157	2109	0	4183	2109	pk_AGTGATCTCCGATCGG-1	9	Ex9
pk_AGTGATCTCCGTGTAA-1	parkinson	4218	2024	0.308129889	4227	2024	pk_AGTGATCTCCGTGTAA-1	9	Ex9
pk_AGTGATCTCCTAGCCT-1	parkinson	5668	2282	0.035279591	4877	2282	pk_AGTGATCTCCTAGCCT-1	18	AST1
pk_AGTGATCTCGGAGCAA-1	parkinson	6145	2740	0.032536197	4953	2734	pk_AGTGATCTCGGAGCAA-1	10	Ex10
pk_AGTGCCGCACCTGCGA-1	parkinson	520	331	0.192307692	3041	935	pk_AGTGCCGCACCTGCGA-1	5	Ex5
pk_AGTGCCGCACTGTGTA-1	parkinson	5315	2313	0.263355907	4805	2313	pk_AGTGCCGCACTGTGTA-1	18	AST1
pk_AGTGCCGCATCGGCCA-1	parkinson	1461	949	0.273785079	3369	1137	pk_AGTGCCGCATCGGCCA-1	22	PEC
pk_AGTGCCGCATGACTCA-1	parkinson	8363	2992	0.035838012	5081	2732	pk_AGTGCCGCATGACTCA-1	4	Ex4
pk_AGTGCCGCATGGCCCA-1	parkinson	11507	3832	0.034752389	4979	2827	pk_AGTGCCGCATGGCCCA-1	9	Ex9
pk_AGTGCCGCATGTTCAG-1	parkinson	3416	1777	0.116959064	3744	1777	pk_AGTGCCGCATGTTCAG-1	20	OPC
pk_AGTGCCGCATTGGGAG-1	parkinson	3213	1785	0.031113877	3742	1785	pk_AGTGCCGCATTGGGAG-1	10	Ex10
pk_AGTGCCGGTACAATAG-1	parkinson	2948	1609	0.169491525	3659	1609	pk_AGTGCCGGTACAATAG-1	18	AST1
pk_AGTGCCGTCAACTGAC-1	parkinson	5591	2576	0.035771776	4900	2576	pk_AGTGCCGTCAACTGAC-1	18	AST1
pk_AGTGCCGTCATGTCAG-1	parkinson	5559	2342	0.071916577	4832	2342	pk_AGTGCCGTCATGTCAG-1	15	Inh2
pk_AGTGCCGTCCCACAGG-1	parkinson	10678	3374	0.018723086	4878	2581	pk_AGTGCCGTCCCACAGG-1	11	Ex11
pk_AGTGTTGAGAATTGCA-1	parkinson	779	469	0.256739409	3288	902	pk_AGTGTTGAGAATTGCA-1	14	Inh1
pk_AGTGTTGAGAGGCTGT-1	parkinson	7697	3213	0.038971161	5086	3073	pk_AGTGTTGAGAGGCTGT-1	7	Ex7
pk_AGTGTTGAGGAGGCAG-1	parkinson	1802	1076	0.110926234	3595	1140	pk_AGTGTTGAGGAGGCAG-1	18	AST1
pk_AGTGTTGCACACCTGG-1	parkinson	577	410	0	2905	978	pk_AGTGTTGCACACCTGG-1	5	Ex5
pk_AGTGTTGTCAAGAAAC-1	parkinson	1607	1032	0.310945274	3607	1133	pk_AGTGTTGTCAAGAAAC-1	14	Inh1
pk_AGTGTTGTCATAAGGA-1	parkinson	2666	1458	0.112485939	3584	1459	pk_AGTGTTGTCATAAGGA-1	18	AST1
pk_AGTGTTGTCCAAAGGG-1	parkinson	8819	3469	0.079365079	5116	3079	pk_AGTGTTGTCCAAAGGG-1	8	Ex8
pk_AGTTAGCAGCTACGTT-1	parkinson	7171	2752	0.041817675	5015	2686	pk_AGTTAGCAGCTACGTT-1	15	Inh2
pk_AGTTAGCAGGAGATAG-1	parkinson	10338	4018	0.048323185	5214	3239	pk_AGTTAGCAGGAGATAG-1	10	Ex10
pk_AGTTAGCAGGCAATGC-1	parkinson	3140	1385	0.031836995	3834	1385	pk_AGTTAGCAGGCAATGC-1	4	Ex4
pk_AGTTAGCAGGTCATTC-1	parkinson	2519	1331	0.35700119	3603	1336	pk_AGTTAGCAGGTCATTC-1	18	AST1
pk_AGTTAGCCACTACTTT-1	parkinson	2564	1363	0.038986355	3656	1363	pk_AGTTAGCCACTACTTT-1	14	Inh1
pk_AGTTAGCGTAACTAAG-1	parkinson	3353	1855	0	3790	1855	pk_AGTTAGCGTAACTAAG-1	10	Ex10
pk_AGTTAGCGTATACCTG-1	parkinson	3821	1854	0.052328624	3973	1854	pk_AGTTAGCGTATACCTG-1	18	AST1
pk_AGTTAGCGTATCGTTG-1	parkinson	9114	3423	0.131651125	5098	3004	pk_AGTTAGCGTATCGTTG-1	8	Ex8
pk_AGTTAGCGTCGTTATG-1	parkinson	1836	1218	0.217864924	3618	1261	pk_AGTTAGCGTCGTTATG-1	15	Inh2
pk_AGTTAGCGTTCGGCCA-1	parkinson	3423	1796	0.11682243	3786	1796	pk_AGTTAGCGTTCGGCCA-1	18	AST1
pk_AGTTAGCGTTCTCCAC-1	parkinson	3103	1689	0.740979381	3717	1689	pk_AGTTAGCGTTCTCCAC-1	16	Inh3
pk_AGTTAGCTCTACCAGA-1	parkinson	8531	3216	0.070323488	5051	2919	pk_AGTTAGCTCTACCAGA-1	12	Ex12
pk_AGTTAGCTCTTCTAAC-1	parkinson	7631	2822	0.117893634	4978	2684	pk_AGTTAGCTCTTCTAAC-1	4	Ex4
pk_AGTTCCCAGCGAATGC-1	parkinson	583	327	0	3137	883	pk_AGTTCCCAGCGAATGC-1	4	Ex4
pk_AGTTCCCAGCGACATG-1	parkinson	1104	754	0.18115942	3146	1065	pk_AGTTCCCAGCGACATG-1	22	PEC
pk_AGTTCCCAGGCTTAAA-1	parkinson	3315	1329	0.060295448	3887	1329	pk_AGTTCCCAGGCTTAAA-1	5	Ex5
pk_AGTTCCCCATGCCATA-1	parkinson	2479	1427	0.040338846	3541	1432	pk_AGTTCCCCATGCCATA-1	18	AST1
pk_AGTTCCCGTAGCACAG-1	parkinson	11188	4030	0.026804861	5122	3049	pk_AGTTCCCGTAGCACAG-1	1	Ex1
pk_AGTTCCCGTTCACCGG-1	parkinson	12947	4288	0.02315887	5012	2895	pk_AGTTCCCGTTCACCGG-1	5	Ex5
pk_AGTTCCCTCCCGTGAG-1	parkinson	1644	1079	0.425790754	3573	1175	pk_AGTTCCCTCCCGTGAG-1	23	OLG
pk_AGTTCCCTCGTGGCGT-1	parkinson	23696	5506	0.004217808	4300	2185	pk_AGTTCCCTCGTGGCGT-1	12	Ex12
pk_AGTTCGAAGTTAGTGA-1	parkinson	4499	2111	0.08886914	4434	2111	pk_AGTTCGAAGTTAGTGA-1	15	Inh2
pk_AGTTCGACACCAGCCA-1	parkinson	12320	3849	0.12169398	4871	2662	pk_AGTTCGACACCAGCCA-1	9	Ex9
pk_AGTTCGACAGACCAAG-1	parkinson	13592	4320	0	4917	2804	pk_AGTTCGACAGACCAAG-1	7	Ex7
pk_AGTTCGACAGGCTACC-1	parkinson	16609	4755	0	4540	2463	pk_AGTTCGACAGGCTACC-1	12	Ex12
pk_AGTTCGAGTCCCTAAA-1	parkinson	3397	1783	0.14714538	3795	1783	pk_AGTTCGAGTCCCTAAA-1	16	Inh3
pk_AGTTCGAGTGAATTAG-1	parkinson	7053	2929	0.070861678	5008	2885	pk_AGTTCGAGTGAATTAG-1	13	Ex13
pk_AGTTCGAGTGTTTGCA-1	parkinson	3467	1853	0.086480254	3839	1853	pk_AGTTCGAGTGTTTGCA-1	11	Ex11
pk_AGTTCGAGTTCTGAGT-1	parkinson	2541	1577	0.314836678	3398	1587	pk_AGTTCGAGTTCTGAGT-1	20	OPC
pk_AGTTCGATCATTCGGA-1	parkinson	880	435	0.227272727	3356	837	pk_AGTTCGATCATTCGGA-1	1	Ex1
pk_AGTTCGATCGGCTGAC-1	parkinson	6526	2892	0	4967	2875	pk_AGTTCGATCGGCTGAC-1	12	Ex12
pk_AGTTCGATCTACTGCC-1	parkinson	15125	4045	0.019820296	4564	2232	pk_AGTTCGATCTACTGCC-1	4	Ex4
pk_AGTTCGATCTCACCCA-1	parkinson	5458	2317	0.164895566	4784	2317	pk_AGTTCGATCTCACCCA-1	13	Ex13
pk_ATACCGACACAGTACT-1	parkinson	1616	835	0.741656366	3563	954	pk_ATACCGACACAGTACT-1	3	Ex3
pk_ATACCGACAGAGTAAT-1	parkinson	742	410	0.134770889	3383	882	pk_ATACCGACAGAGTAAT-1	5	Ex5
pk_ATACCGAGTTCTCGCT-1	parkinson	16127	4289	0.030992376	4497	2240	pk_ATACCGAGTTCTCGCT-1	7	Ex7
pk_ATACCGAGTTGCATCA-1	parkinson	11151	3657	0.134492962	4988	2721	pk_ATACCGAGTTGCATCA-1	10	Ex10
pk_ATACCGATCACCGGGT-1	parkinson	12262	3856	0.016307893	4851	2705	pk_ATACCGATCACCGGGT-1	11	Ex11
pk_ATACCGATCGTAACCA-1	parkinson	2006	1261	0.049850449	3540	1299	pk_ATACCGATCGTAACCA-1	18	AST1
pk_ATACCGATCTGCCCTA-1	parkinson	6920	2733	0.086655113	4947	2686	pk_ATACCGATCTGCCCTA-1	4	Ex4
pk_ATACCTTAGCTTACGT-1	parkinson	4444	2014	0.067476383	4405	2014	pk_ATACCTTAGCTTACGT-1	23	OLG
pk_ATACCTTCACTCCACT-1	parkinson	4164	1848	0.024009604	4184	1848	pk_ATACCTTCACTCCACT-1	23	OLG
pk_ATACCTTGTAGAGCTG-1	parkinson	9351	3348	0.064136825	5105	2874	pk_ATACCTTGTAGAGCTG-1	7	Ex7
pk_ATACCTTGTAGCTGCC-1	parkinson	6553	2671	0.030487805	4962	2658	pk_ATACCTTGTAGCTGCC-1	4	Ex4
pk_ATACCTTGTCAGTTTG-1	parkinson	12344	3941	0.048602673	4816	2679	pk_ATACCTTGTCAGTTTG-1	11	Ex11
pk_ATACCTTTCACTCCGT-1	parkinson	3074	1593	0	3649	1593	pk_ATACCTTTCACTCCGT-1	23	OLG
pk_ATACCTTTCGTGAGAG-1	parkinson	1733	1081	0.057670127	3648	1151	pk_ATACCTTTCGTGAGAG-1	14	Inh1
pk_ATACTTCAGCTACTAC-1	parkinson	5760	2386	0.017358098	4852	2386	pk_ATACTTCAGCTACTAC-1	15	Inh2
pk_ATACTTCGTCACTCGG-1	parkinson	3445	1556	0.29010734	3879	1556	pk_ATACTTCGTCACTCGG-1	5	Ex5
pk_ATACTTCGTGACGCCT-1	parkinson	4134	1974	0.120948234	4165	1974	pk_ATACTTCGTGACGCCT-1	14	Inh1
pk_ATACTTCGTGTTAACC-1	parkinson	2952	1688	0	3684	1688	pk_ATACTTCGTGTTAACC-1	10	Ex10
pk_ATACTTCGTGTTAGCT-1	parkinson	1958	1087	0.561510975	3622	1131	pk_ATACTTCGTGTTAGCT-1	18	AST1
pk_ATACTTCGTTCAAAGA-1	parkinson	2039	1218	0.441176471	3670	1244	pk_ATACTTCGTTCAAAGA-1	14	Inh1
pk_ATACTTCTCTAACACG-1	parkinson	13619	4013	0.036694555	4810	2534	pk_ATACTTCTCTAACACG-1	7	Ex7
pk_ATAGACCCATGGCACC-1	parkinson	5389	2324	0	4823	2324	pk_ATAGACCCATGGCACC-1	18	AST1
pk_ATAGACCTCCATCTCG-1	parkinson	15433	4301	0.025906736	4508	2327	pk_ATAGACCTCCATCTCG-1	11	Ex11
pk_ATAGAGAAGAGTGTTA-1	parkinson	17356	5543	0.034562212	4536	2828	pk_ATAGAGAAGAGTGTTA-1	24	Micro/Macro
pk_ATAGAGAAGGAAGTCC-1	parkinson	1680	1064	0.178571429	3629	1149	pk_ATAGAGAAGGAAGTCC-1	14	Inh1
pk_ATAGAGAAGGGTATAT-1	parkinson	6814	2643	0.058702671	4946	2599	pk_ATAGAGAAGGGTATAT-1	15	Inh2
pk_ATAGAGACACATTGTG-1	parkinson	2566	1439	0.467653936	3576	1442	pk_ATAGAGACACATTGTG-1	18	AST1
pk_ATAGAGAGTCGAACAG-1	parkinson	3202	1616	0.093632959	3745	1616	pk_ATAGAGAGTCGAACAG-1	19	AST2
pk_ATAGAGAGTCTTTCAT-1	parkinson	9662	3525	0.031043046	5067	2962	pk_ATAGAGAGTCTTTCAT-1	13	Ex13
pk_ATAGAGAGTTGAATCC-1	parkinson	6220	2815	0.048192771	4979	2814	pk_ATAGAGAGTTGAATCC-1	9	Ex9
pk_ATAGAGATCGGAGCAA-1	parkinson	646	414	0	3104	926	pk_ATAGAGATCGGAGCAA-1	5	Ex5
pk_ATAGGCTAGTGCGCTC-1	parkinson	16408	5005	0.018273741	4500	2601	pk_ATAGGCTAGTGCGCTC-1	11	Ex11
pk_ATAGGCTCAAGGTACG-1	parkinson	1812	855	0	3578	940	pk_ATAGGCTCAAGGTACG-1	15	Inh2
pk_ATAGGCTCACAAGCCC-1	parkinson	2158	1260	0.04631774	3657	1281	pk_ATAGGCTCACAAGCCC-1	14	Inh1
pk_ATAGGCTCATCAGCTA-1	parkinson	909	448	0.330033003	3332	833	pk_ATAGGCTCATCAGCTA-1	4	Ex4
pk_ATAGGCTGTACGAGTG-1	parkinson	3176	1728	0.062893082	3684	1728	pk_ATAGGCTGTACGAGTG-1	18	AST1
pk_ATAGGCTGTCGGCTAC-1	parkinson	2446	1152	0.245198202	3702	1159	pk_ATAGGCTGTCGGCTAC-1	11	Ex11
pk_ATAGGCTGTGTAAACA-1	parkinson	553	413	0.723327306	2843	987	pk_ATAGGCTGTGTAAACA-1	21	ENDO
pk_ATAGGCTGTTGTAGCT-1	parkinson	1595	833	0.250469631	3616	955	pk_ATAGGCTGTTGTAGCT-1	4	Ex4
pk_ATATCCTAGGGAGGCA-1	parkinson	1891	1128	0	3658	1177	pk_ATATCCTAGGGAGGCA-1	14	Inh1
pk_ATATCCTAGGTTCCGC-1	parkinson	12679	3970	0.031543254	4820	2664	pk_ATATCCTAGGTTCCGC-1	11	Ex11
pk_ATATCCTCAGAACTCT-1	parkinson	3269	1709	0.122324159	3746	1709	pk_ATATCCTCAGAACTCT-1	18	AST1
pk_ATATCCTCAGACAAGC-1	parkinson	3159	1719	0.126582278	3683	1719	pk_ATATCCTCAGACAAGC-1	18	AST1
pk_ATATCCTCATCTCAAG-1	parkinson	3839	1759	0.1041938	4003	1759	pk_ATATCCTCATCTCAAG-1	18	AST1
pk_ATATCCTGTCGTCATA-1	parkinson	899	562	0.666666667	3171	945	pk_ATATCCTGTCGTCATA-1	3	Ex3
pk_ATATCCTTCAAGGAGC-1	parkinson	571	320	0.525394046	3131	890	pk_ATATCCTTCAAGGAGC-1	2	Ex2
pk_ATATCCTTCCAGCTCT-1	parkinson	4474	2086	0.223313979	4417	2086	pk_ATATCCTTCCAGCTCT-1	18	AST1
pk_ATCACAGAGCGCACAA-1	parkinson	8002	3304	0.012493753	5088	3071	pk_ATCACAGAGCGCACAA-1	7	Ex7
pk_ATCACAGAGCTGACAG-1	parkinson	10034	3534	0.019918335	5016	2900	pk_ATCACAGAGCTGACAG-1	12	Ex12
pk_ATCACAGAGGCAGGTT-1	parkinson	16130	4672	0.006197323	4582	2443	pk_ATCACAGAGGCAGGTT-1	6	Ex6
pk_ATCACAGAGGGAGATA-1	parkinson	3237	1693	0.154368632	3737	1693	pk_ATCACAGAGGGAGATA-1	18	AST1
pk_ATCACAGAGGGTTTCT-1	parkinson	2583	1454	0.193423598	3586	1455	pk_ATCACAGAGGGTTTCT-1	18	AST1
pk_ATCACAGCAGAGGCAT-1	parkinson	11328	3622	0	4907	2660	pk_ATCACAGCAGAGGCAT-1	9	Ex9
pk_ATCACAGGTATCGCGC-1	parkinson	6175	2412	0	4832	2412	pk_ATCACAGGTATCGCGC-1	9	Ex9
pk_ATCACAGGTATTTCGG-1	parkinson	4060	1807	0.196995814	4127	1807	pk_ATCACAGGTATTTCGG-1	11	Ex11
pk_ATCACAGGTCTCACAA-1	parkinson	18223	4650	0.038396138	4501	2209	pk_ATCACAGGTCTCACAA-1	5	Ex5
pk_ATCACAGTCCGACATA-1	parkinson	1236	821	0.080840744	3222	1102	pk_ATCACAGTCCGACATA-1	22	PEC
pk_ATCACAGTCCTCACCA-1	parkinson	20220	4556	0.014832394	4254	2009	pk_ATCACAGTCCTCACCA-1	11	Ex11
pk_ATCACAGTCTATACTC-1	parkinson	15755	4104	0.038073482	4483	2123	pk_ATCACAGTCTATACTC-1	11	Ex11
pk_ATCACGAAGAATGTTG-1	parkinson	1401	897	0.428265525	3415	1075	pk_ATCACGAAGAATGTTG-1	18	AST1
pk_ATCACGAAGGCCACTC-1	parkinson	5736	2055	0.12201499	4773	2055	pk_ATCACGAAGGCCACTC-1	11	Ex11
pk_ATCACGAAGTATGGAT-1	parkinson	2488	1439	0.080321285	3542	1442	pk_ATCACGAAGTATGGAT-1	18	AST1
pk_ATCACGAGTAGTCACT-1	parkinson	7399	3079	0.027012426	5044	2980	pk_ATCACGAGTAGTCACT-1	9	Ex9
pk_ATCACTTAGCCAACCC-1	parkinson	23102	5087	0.004327693	4258	2047	pk_ATCACTTAGCCAACCC-1	8	Ex8
pk_ATCACTTCACGGGTAA-1	parkinson	10542	3506	0.03793267	4900	2676	pk_ATCACTTCACGGGTAA-1	14	Inh1
pk_ATCACTTCAGGCGTTC-1	parkinson	21194	5071	0.033023541	4246	2108	pk_ATCACTTCAGGCGTTC-1	13	Ex13
pk_ATCACTTCAGTCAGCC-1	parkinson	18168	4315	0.022008253	4457	2070	pk_ATCACTTCAGTCAGCC-1	4	Ex4
pk_ATCACTTGTAACATCC-1	parkinson	18581	3921	0.021511159	4681	1662	pk_ATCACTTGTAACATCC-1	17	Inh4
pk_ATCACTTGTCTACACA-1	parkinson	18186	4605	0.00549662	4295	2164	pk_ATCACTTGTCTACACA-1	11	Ex11
pk_ATCACTTTCAAGCCTA-1	parkinson	671	428	0.149031297	3030	931	pk_ATCACTTTCAAGCCTA-1	5	Ex5
pk_ATCACTTTCGCACGGT-1	parkinson	15811	3907	0.012636634	4532	2027	pk_ATCACTTTCGCACGGT-1	4	Ex4
pk_ATCAGGTCAGTTAAAG-1	parkinson	1291	874	0.464396285	3207	1106	pk_ATCAGGTCAGTTAAAG-1	22	PEC
pk_ATCAGGTCATTGACTG-1	parkinson	17987	4768	0	4365	2221	pk_ATCAGGTCATTGACTG-1	13	Ex13
pk_ATCAGGTTCCACATAG-1	parkinson	12531	4208	0.015945149	5017	2906	pk_ATCAGGTTCCACATAG-1	5	Ex5
pk_ATCAGGTTCGAAGCAG-1	parkinson	10141	3564	0.088661216	5002	2864	pk_ATCAGGTTCGAAGCAG-1	11	Ex11
pk_ATCAGGTTCTTGTGCC-1	parkinson	2389	1303	0	3572	1305	pk_ATCAGGTTCTTGTGCC-1	18	AST1
pk_ATCATTCAGGAGGGTG-1	parkinson	2539	1401	0.590551181	3581	1406	pk_ATCATTCAGGAGGGTG-1	18	AST1
pk_ATCATTCAGGCTCTCG-1	parkinson	767	552	0.651890482	2989	1011	pk_ATCATTCAGGCTCTCG-1	5	Ex5
pk_ATCATTCAGGGCAGTT-1	parkinson	4637	2013	0.129366106	4500	2013	pk_ATCATTCAGGGCAGTT-1	16	Inh3
pk_ATCATTCAGGTACTGG-1	parkinson	535	322	0.560747664	3015	913	pk_ATCATTCAGGTACTGG-1	5	Ex5
pk_ATCATTCAGTTGCCTA-1	parkinson	5482	2392	0.036476382	4784	2392	pk_ATCATTCAGTTGCCTA-1	9	Ex9
pk_ATCATTCCAATGAAAC-1	parkinson	2573	1410	0.194174757	3600	1411	pk_ATCATTCCAATGAAAC-1	18	AST1
pk_ATCATTCCATACCGTA-1	parkinson	11454	3701	0.017452007	4849	2700	pk_ATCATTCCATACCGTA-1	13	Ex13
pk_ATCATTCGTCCGTACG-1	parkinson	902	519	0.997782705	3293	904	pk_ATCATTCGTCCGTACG-1	1	Ex1
pk_ATCATTCGTCGTGGTC-1	parkinson	1110	754	0.09009009	3074	1073	pk_ATCATTCGTCGTGGTC-1	22	PEC
pk_ATCATTCGTTCAGCTA-1	parkinson	15399	4371	0.032463316	4492	2369	pk_ATCATTCGTTCAGCTA-1	11	Ex11
pk_ATCATTCTCGGTAGGA-1	parkinson	653	432	0	3127	945	pk_ATCATTCTCGGTAGGA-1	5	Ex5
pk_ATCCACCAGAAGTATC-1	parkinson	1905	1130	0.10487677	3518	1206	pk_ATCCACCAGAAGTATC-1	23	OLG
pk_ATCCACCAGTTGCATC-1	parkinson	1175	560	0.255319149	3566	832	pk_ATCCACCAGTTGCATC-1	4	Ex4
pk_ATCCACCAGTTGTCAC-1	parkinson	735	424	0.136054422	3266	896	pk_ATCCACCAGTTGTCAC-1	5	Ex5
pk_ATCCACCCACAAGCCC-1	parkinson	831	457	0.36101083	3317	885	pk_ATCCACCCACAAGCCC-1	15	Inh2
pk_ATCCACCCATACTGTG-1	parkinson	1163	616	0.085984523	3248	927	pk_ATCCACCCATACTGTG-1	23	OLG
pk_ATCCACCGTACAGTTC-1	parkinson	9303	3579	0.096701408	5184	3072	pk_ATCCACCGTACAGTTC-1	15	Inh2
pk_ATCCACCGTCCAGTTA-1	parkinson	2942	1570	0.373895309	3660	1570	pk_ATCCACCGTCCAGTTA-1	18	AST1
pk_ATCCACCGTGGAGAAA-1	parkinson	777	460	0.386100386	3246	907	pk_ATCCACCGTGGAGAAA-1	4	Ex4
pk_ATCCACCTCATTGAGC-1	parkinson	928	515	0.215517241	3322	876	pk_ATCCACCTCATTGAGC-1	7	Ex7
pk_ATCCACCTCCAACTAG-1	parkinson	12966	3936	0.053966541	4805	2626	pk_ATCCACCTCCAACTAG-1	12	Ex12
pk_ATCCACCTCCGATCGG-1	parkinson	6145	2548	0.048796357	4943	2539	pk_ATCCACCTCCGATCGG-1	16	Inh3
pk_ATCCATTAGACCAAAT-1	parkinson	6928	2477	0.23084692	4901	2431	pk_ATCCATTAGACCAAAT-1	1	Ex1
pk_ATCCATTAGAGCCATG-1	parkinson	13166	3755	0.01518257	4820	2420	pk_ATCCATTAGAGCCATG-1	4	Ex4
pk_ATCCATTAGCCGTTGC-1	parkinson	3315	1686	0.150784077	3766	1686	pk_ATCCATTAGCCGTTGC-1	19	AST2
pk_ATCCATTAGCCTGAAG-1	parkinson	1480	829	0	3586	986	pk_ATCCATTAGCCTGAAG-1	7	Ex7
pk_ATCCATTAGTGGACTG-1	parkinson	3537	1358	0.028264556	3964	1358	pk_ATCCATTAGTGGACTG-1	3	Ex3
pk_ATCCATTCAAATGGAT-1	parkinson	525	355	0.190114068	3043	946	pk_ATCCATTCAAATGGAT-1	2	Ex2
pk_ATCCATTGTCGCTGCA-1	parkinson	2817	1533	0	3640	1533	pk_ATCCATTGTCGCTGCA-1	18	AST1
pk_ATCCATTGTGAACCGA-1	parkinson	1938	1121	0.051572976	3659	1158	pk_ATCCATTGTGAACCGA-1	14	Inh1
pk_ATCCATTGTTCAATCG-1	parkinson	1836	1241	0.816993464	3324	1322	pk_ATCCATTGTTCAATCG-1	24	Micro/Macro
pk_ATCCATTTCCCATAGA-1	parkinson	2723	1219	0.146896805	3735	1220	pk_ATCCATTTCCCATAGA-1	7	Ex7
pk_ATCCATTTCCTGGGAC-1	parkinson	634	438	0.157728707	3022	955	pk_ATCCATTTCCTGGGAC-1	18	AST1
pk_ATCCATTTCGTAATGC-1	parkinson	6120	2642	0.114379085	5014	2635	pk_ATCCATTTCGTAATGC-1	22	PEC
pk_ATCCCTGCAACACTAC-1	parkinson	2730	1559	0.256410256	3491	1559	pk_ATCCCTGCAACACTAC-1	22	PEC
pk_ATCCCTGCAGCTGTCG-1	parkinson	9149	3302	0.032776139	5032	2840	pk_ATCCCTGCAGCTGTCG-1	9	Ex9
pk_ATCCCTGCAGGTTCCG-1	parkinson	4174	1959	0.023957834	4197	1959	pk_ATCCCTGCAGGTTCCG-1	18	AST1
pk_ATCCCTGGTGGCTAGA-1	parkinson	10192	3687	0.039242617	5105	2925	pk_ATCCCTGGTGGCTAGA-1	15	Inh2
pk_ATCCGTCAGACCTTTG-1	parkinson	13855	3887	0.014433138	4670	2341	pk_ATCCGTCAGACCTTTG-1	7	Ex7
pk_ATCCGTCAGCAGCGAT-1	parkinson	9071	3431	0.033043287	5175	3024	pk_ATCCGTCAGCAGCGAT-1	1	Ex1
pk_ATCCGTCAGGAGTCTG-1	parkinson	2115	1120	0.189125296	3671	1145	pk_ATCCGTCAGGAGTCTG-1	14	Inh1
pk_ATCCGTCAGGTCCGAA-1	parkinson	24318	5629	0.036989848	4444	2300	pk_ATCCGTCAGGTCCGAA-1	23	OLG
pk_ATCCGTCAGTCGTTAC-1	parkinson	3414	1761	0.175746924	3796	1761	pk_ATCCGTCAGTCGTTAC-1	18	AST1
pk_ATCCGTCGTACTAACC-1	parkinson	2696	1445	0.259643917	3630	1445	pk_ATCCGTCGTACTAACC-1	18	AST1
pk_ATCCGTCGTCAAAGAT-1	parkinson	3698	1822	0.054068667	3916	1822	pk_ATCCGTCGTCAAAGAT-1	18	AST1
pk_ATCCGTCTCCGATTAG-1	parkinson	9183	3499	0.054418807	5121	3022	pk_ATCCGTCTCCGATTAG-1	12	Ex12
pk_ATCCTATAGCCTCTGG-1	parkinson	2214	1362	0.677506775	3409	1396	pk_ATCCTATAGCCTCTGG-1	20	OPC
pk_ATCCTATAGGCTAACG-1	parkinson	517	332	0.193423598	3132	922	pk_ATCCTATAGGCTAACG-1	5	Ex5
pk_ATCCTATCAAGCTACT-1	parkinson	737	445	0.27100271	3234	905	pk_ATCCTATCAAGCTACT-1	5	Ex5
pk_ATCCTATCACCGGAAA-1	parkinson	3421	1713	0.292226768	3800	1713	pk_ATCCTATCACCGGAAA-1	18	AST1
pk_ATCCTATCAGAATGTA-1	parkinson	2631	1398	0.190041809	3690	1398	pk_ATCCTATCAGAATGTA-1	5	Ex5
pk_ATCCTATGTCTCCCTA-1	parkinson	11093	3749	0.018026138	5148	2852	pk_ATCCTATGTCTCCCTA-1	15	Inh2
pk_ATCCTATGTCTTTCTA-1	parkinson	7667	2997	0.052137643	5103	2873	pk_ATCCTATGTCTTTCTA-1	15	Inh2
pk_ATCCTATTCCTTATAC-1	parkinson	31167	5677	0.073777065	4245	2084	pk_ATCCTATTCCTTATAC-1	11	Ex11
pk_ATCCTATTCTAACGCA-1	parkinson	11158	3648	0.017916331	4949	2669	pk_ATCCTATTCTAACGCA-1	7	Ex7
pk_ATCCTATTCTATCCAT-1	parkinson	4300	1964	0.023250407	4297	1964	pk_ATCCTATTCTATCCAT-1	18	AST1
pk_ATCGATGAGCATTGTC-1	parkinson	2838	1530	0.211342022	3630	1530	pk_ATCGATGAGCATTGTC-1	18	AST1
pk_ATCGATGAGCTTAAGA-1	parkinson	2083	944	0	3676	984	pk_ATCGATGAGCTTAAGA-1	15	Inh2
pk_ATCGATGCAAATGCGG-1	parkinson	1156	793	0.172562554	3252	1072	pk_ATCGATGCAAATGCGG-1	18	AST1
pk_ATCGATGCAACCAATC-1	parkinson	1555	949	0.257234727	3587	1064	pk_ATCGATGCAACCAATC-1	14	Inh1
pk_ATCGATGCAAGCTGCC-1	parkinson	8943	3173	0	5041	2766	pk_ATCGATGCAAGCTGCC-1	11	Ex11
pk_ATCGATGCAATAACGA-1	parkinson	841	457	0.712589074	3144	877	pk_ATCGATGCAATAACGA-1	15	Inh2
pk_ATCGATGCACCGTGAC-1	parkinson	985	699	0.913705584	3087	1050	pk_ATCGATGCACCGTGAC-1	19	AST2
pk_ATCGATGCAGAGATTA-1	parkinson	8426	3291	0.118623962	5080	3024	pk_ATCGATGCAGAGATTA-1	11	Ex11
pk_ATCGATGGTTACGGAG-1	parkinson	5193	2380	0.038491147	4727	2380	pk_ATCGATGGTTACGGAG-1	9	Ex9
pk_ATCGATGGTTGGATCT-1	parkinson	3784	1889	0.079260238	3977	1889	pk_ATCGATGGTTGGATCT-1	16	Inh3
pk_ATCGATGTCGACGTCG-1	parkinson	9287	3536	0.032296264	5128	3024	pk_ATCGATGTCGACGTCG-1	15	Inh2
pk_ATCGATGTCTACCCAC-1	parkinson	18062	4738	0.016603022	4321	2207	pk_ATCGATGTCTACCCAC-1	11	Ex11
pk_ATCGCCTAGTCTCCTC-1	parkinson	1179	589	0.932994063	3489	861	pk_ATCGCCTAGTCTCCTC-1	5	Ex5
pk_ATCGCCTCACCACTGG-1	parkinson	2846	1651	0.175623463	3595	1650	pk_ATCGCCTCACCACTGG-1	19	AST2
pk_ATCGCCTCATCCTAAG-1	parkinson	2061	1213	0	3679	1235	pk_ATCGCCTCATCCTAAG-1	14	Inh1
pk_ATCGCCTCATTCTTCA-1	parkinson	18246	4251	0.060273973	4278	1977	pk_ATCGCCTCATTCTTCA-1	9	Ex9
pk_ATCGCCTGTCAACGCC-1	parkinson	1729	1067	0.636205899	3486	1187	pk_ATCGCCTGTCAACGCC-1	21	ENDO
pk_ATCGCCTGTTGTTGCA-1	parkinson	2196	1340	0.273099681	3428	1387	pk_ATCGCCTGTTGTTGCA-1	20	OPC
pk_ATCGCCTTCATTATCC-1	parkinson	838	480	0.596658711	3191	892	pk_ATCGCCTTCATTATCC-1	4	Ex4
pk_ATCGCCTTCCGAAGGA-1	parkinson	1855	1140	0.215517241	3627	1183	pk_ATCGCCTTCCGAAGGA-1	14	Inh1
pk_ATCGCCTTCTTCACAT-1	parkinson	10304	3400	0	4933	2681	pk_ATCGCCTTCTTCACAT-1	13	Ex13
pk_ATCGGATAGAAGCGAA-1	parkinson	1230	825	0.243902439	3296	1033	pk_ATCGGATAGAAGCGAA-1	14	Inh1
pk_ATCGGATAGCCGAATG-1	parkinson	1590	982	0.566037736	3654	1079	pk_ATCGGATAGCCGAATG-1	14	Inh1
pk_ATCGGATAGTATGTAG-1	parkinson	7081	2926	0.028228652	5003	2871	pk_ATCGGATAGTATGTAG-1	11	Ex11
pk_ATCGGATAGTCTAACC-1	parkinson	9269	3621	0.010778185	5206	3118	pk_ATCGGATAGTCTAACC-1	9	Ex9
pk_ATCGGATAGTGGCGAT-1	parkinson	1041	546	0.096061479	3467	874	pk_ATCGGATAGTGGCGAT-1	5	Ex5
pk_ATCGGATCAACTGTGT-1	parkinson	5284	2580	0.018921476	4824	2580	pk_ATCGGATCAACTGTGT-1	15	Inh2
pk_ATCGGATCAGTACTAC-1	parkinson	6469	2810	0.030907124	5001	2800	pk_ATCGGATCAGTACTAC-1	12	Ex12
pk_ATCGGATCATGACTAC-1	parkinson	15910	4728	0.031405062	4539	2529	pk_ATCGGATCATGACTAC-1	8	Ex8
pk_ATCGGATGTAGTGGCA-1	parkinson	8920	3529	0.044827973	5135	3134	pk_ATCGGATGTAGTGGCA-1	13	Ex13
pk_ATCGGATGTCACTCGG-1	parkinson	3102	1611	0.032226877	3741	1611	pk_ATCGGATGTCACTCGG-1	14	Inh1
pk_ATCGGATGTGGACCAA-1	parkinson	2559	1438	0.898788589	3547	1440	pk_ATCGGATGTGGACCAA-1	18	AST1
pk_ATCGGATGTGGACTAG-1	parkinson	6534	2976	0.122380297	5027	2966	pk_ATCGGATGTGGACTAG-1	14	Inh1
pk_ATCGGATTCAGTAGGG-1	parkinson	3862	1874	0.465838509	4001	1874	pk_ATCGGATTCAGTAGGG-1	18	AST1
pk_ATCGGATTCTTAGGAC-1	parkinson	3179	1697	0.220056586	3708	1697	pk_ATCGGATTCTTAGGAC-1	18	AST1
pk_ATCGGCGAGAGCATAT-1	parkinson	4540	2408	0.066035659	4476	2408	pk_ATCGGCGAGAGCATAT-1	9	Ex9
pk_ATCGGCGAGGTCCTGC-1	parkinson	8289	3192	0.012054002	5135	2932	pk_ATCGGCGAGGTCCTGC-1	15	Inh2
pk_ATCGGCGAGTGTGTTC-1	parkinson	9119	3437	0.032887525	5054	2967	pk_ATCGGCGAGTGTGTTC-1	12	Ex12
pk_ATCGGCGCAACTGCTA-1	parkinson	5380	2391	0.130063174	4833	2391	pk_ATCGGCGCAACTGCTA-1	18	AST1
pk_ATCGGCGCAAGAAACT-1	parkinson	1329	864	0.827689992	3244	1087	pk_ATCGGCGCAAGAAACT-1	22	PEC
pk_ATCGGCGCACCCTTAC-1	parkinson	1072	742	0.279850746	3177	1052	pk_ATCGGCGCACCCTTAC-1	22	PEC
pk_ATCGGCGCAGCCGTCA-1	parkinson	4690	2090	0.234441603	4546	2090	pk_ATCGGCGCAGCCGTCA-1	18	AST1
pk_ATCGGCGGTCGCACGT-1	parkinson	6165	2684	0.016212711	4922	2682	pk_ATCGGCGGTCGCACGT-1	11	Ex11
pk_ATCGGCGTCAGTCCGG-1	parkinson	10210	3734	0.048957211	5042	2978	pk_ATCGGCGTCAGTCCGG-1	8	Ex8
pk_ATCGGCGTCCGCATAA-1	parkinson	3229	1670	0.464540105	3733	1670	pk_ATCGGCGTCCGCATAA-1	18	AST1
pk_ATCGTAGAGTCAGAGC-1	parkinson	2449	1433	0.122498979	3532	1439	pk_ATCGTAGAGTCAGAGC-1	18	AST1
pk_ATCGTAGGTAGACAAT-1	parkinson	2974	1563	0.437121722	3676	1563	pk_ATCGTAGGTAGACAAT-1	19	AST2
pk_ATCGTAGGTCCCTCAT-1	parkinson	18120	4395	0.022062879	4300	2080	pk_ATCGTAGGTCCCTCAT-1	11	Ex11
pk_ATCGTAGGTCGTGTTA-1	parkinson	1795	1002	0.167130919	3731	1071	pk_ATCGTAGGTCGTGTTA-1	5	Ex5
pk_ATCGTAGTCAATCCAG-1	parkinson	7775	3148	0.077150572	5123	2968	pk_ATCGTAGTCAATCCAG-1	15	Inh2
pk_ATCGTAGTCCTTCGAC-1	parkinson	6973	2987	0.057331231	5069	2950	pk_ATCGTAGTCCTTCGAC-1	15	Inh2
pk_ATCGTAGTCTGGGAGA-1	parkinson	2691	1569	0.037160907	3580	1569	pk_ATCGTAGTCTGGGAGA-1	18	AST1
pk_ATCGTCCAGCACTAGG-1	parkinson	3736	1761	0.080299786	3942	1761	pk_ATCGTCCAGCACTAGG-1	18	AST1
pk_ATCGTCCAGGTCATAA-1	parkinson	4226	2019	0.236574403	4232	2019	pk_ATCGTCCAGGTCATAA-1	18	AST1
pk_ATCGTCCCACAAATAG-1	parkinson	764	503	0.261780105	3218	944	pk_ATCGTCCCACAAATAG-1	14	Inh1
pk_ATCGTCCCAGAGGAAA-1	parkinson	8288	3139	0.072385089	5099	2873	pk_ATCGTCCCAGAGGAAA-1	1	Ex1
pk_ATCGTCCTCCGGCTTT-1	parkinson	7709	2987	0.025940337	5038	2859	pk_ATCGTCCTCCGGCTTT-1	1	Ex1
pk_ATCGTGAAGGAACGCT-1	parkinson	2610	1503	0	3703	1503	pk_ATCGTGAAGGAACGCT-1	1	Ex1
pk_ATCGTGAAGTCCCGGT-1	parkinson	988	693	0.505050505	3251	996	pk_ATCGTGAAGTCCCGGT-1	14	Inh1
pk_ATCGTGACAACCAACT-1	parkinson	1308	913	0.840336134	3156	1153	pk_ATCGTGACAACCAACT-1	21	ENDO
pk_ATCGTGAGTCAGCTTA-1	parkinson	1706	1064	0.761570006	3683	1130	pk_ATCGTGAGTCAGCTTA-1	14	Inh1
pk_ATCTCTACAATAGAGT-1	parkinson	16603	4659	0.018055974	4426	2318	pk_ATCTCTACAATAGAGT-1	11	Ex11
pk_ATCTCTACACAGCTTA-1	parkinson	1472	721	0	3655	879	pk_ATCTCTACACAGCTTA-1	4	Ex4
pk_ATCTCTACATAGATGA-1	parkinson	741	474	0.539811066	3073	943	pk_ATCTCTACATAGATGA-1	7	Ex7
pk_ATCTCTAGTAGGCAAC-1	parkinson	539	369	0.37037037	2963	943	pk_ATCTCTAGTAGGCAAC-1	5	Ex5
pk_ATCTCTAGTCACGTGC-1	parkinson	21599	4714	0.004628987	4256	1920	pk_ATCTCTAGTCACGTGC-1	8	Ex8
pk_ATCTCTAGTCGCCACA-1	parkinson	25811	5352	0.003872667	4283	2065	pk_ATCTCTAGTCGCCACA-1	11	Ex11
pk_ATCTCTAGTTCAGTAC-1	parkinson	7790	3095	0.012825446	5090	2937	pk_ATCTCTAGTTCAGTAC-1	1	Ex1
pk_ATCTCTATCCATCTCG-1	parkinson	8524	3119	0.058630394	5052	2828	pk_ATCTCTATCCATCTCG-1	12	Ex12
pk_ATCTTCAAGGCAGCTA-1	parkinson	8696	3107	0	4991	2773	pk_ATCTTCAAGGCAGCTA-1	11	Ex11
pk_ATCTTCAAGGTGGGTT-1	parkinson	4292	2007	0.279264603	4291	2007	pk_ATCTTCAAGGTGGGTT-1	18	AST1
pk_ATCTTCACAAATAAGC-1	parkinson	3438	1630	0.116346713	3863	1630	pk_ATCTTCACAAATAAGC-1	13	Ex13
pk_ATCTTCACACACCTTC-1	parkinson	6366	2522	0	5021	2510	pk_ATCTTCACACACCTTC-1	18	AST1
pk_ATCTTCACACCAGGTC-1	parkinson	4670	2148	0.10704346	4534	2148	pk_ATCTTCACACCAGGTC-1	18	AST1
pk_ATCTTCAGTTCCTACC-1	parkinson	18502	4777	0.010803803	4434	2180	pk_ATCTTCAGTTCCTACC-1	6	Ex6
pk_ATCTTCAGTTGCGGCT-1	parkinson	7623	3070	0.249180328	5070	2945	pk_ATCTTCAGTTGCGGCT-1	9	Ex9
pk_ATCTTCATCTCTATAC-1	parkinson	19422	4399	0.01029548	4238	1965	pk_ATCTTCATCTCTATAC-1	11	Ex11
pk_ATGAAAGAGAGCTGCA-1	parkinson	1760	1130	0.625	3409	1243	pk_ATGAAAGAGAGCTGCA-1	21	ENDO
pk_ATGAAAGAGTGGCCTC-1	parkinson	34993	7832	0.008568736	4728	3135	pk_ATGAAAGAGTGGCCTC-1	14	Inh1
pk_ATGACCAAGCAAACAT-1	parkinson	8455	3248	0.082781457	5091	2981	pk_ATGACCAAGCAAACAT-1	9	Ex9
pk_ATGACCAAGCAAGTCG-1	parkinson	8349	3410	0	5169	3139	pk_ATGACCAAGCAAGTCG-1	15	Inh2
pk_ATGACCAAGGGTCACA-1	parkinson	3034	1484	0	3702	1484	pk_ATGACCAAGGGTCACA-1	19	AST2
pk_ATGACCACAGATCCAT-1	parkinson	4014	1915	0.074701195	4085	1915	pk_ATGACCACAGATCCAT-1	18	AST1
pk_ATGACCAGTACTCCGG-1	parkinson	1681	954	0.297441999	3589	1041	pk_ATGACCAGTACTCCGG-1	15	Inh2
pk_ATGACCATCGTGACTA-1	parkinson	7224	2575	0.013842746	4922	2492	pk_ATGACCATCGTGACTA-1	13	Ex13
pk_ATGAGGGAGATCCCGC-1	parkinson	4392	2123	0.06827492	4368	2123	pk_ATGAGGGAGATCCCGC-1	15	Inh2
pk_ATGAGGGAGCACTCGC-1	parkinson	12078	3831	0	4875	2677	pk_ATGAGGGAGCACTCGC-1	13	Ex13
pk_ATGAGGGCACTAGTAC-1	parkinson	3344	1664	0.029904306	3759	1664	pk_ATGAGGGCACTAGTAC-1	23	OLG
pk_ATGAGGGCAGAACTCT-1	parkinson	10657	3557	0.018765247	5022	2766	pk_ATGAGGGCAGAACTCT-1	1	Ex1
pk_ATGAGGGCATGTGACT-1	parkinson	2500	1461	0.35942492	3539	1466	pk_ATGAGGGCATGTGACT-1	18	AST1
pk_ATGAGGGGTTCCACAA-1	parkinson	3012	1719	0.132625995	3569	1719	pk_ATGAGGGGTTCCACAA-1	20	OPC
pk_ATGAGGGTCTACGCAA-1	parkinson	4119	2106	0.072815534	4156	2106	pk_ATGAGGGTCTACGCAA-1	15	Inh2
pk_ATGAGTCAGCCATATC-1	parkinson	2082	1186	0	3509	1235	pk_ATGAGTCAGCCATATC-1	23	OLG
pk_ATGAGTCAGGTCGTAG-1	parkinson	5053	2463	0.098892405	4707	2463	pk_ATGAGTCAGGTCGTAG-1	12	Ex12
pk_ATGAGTCCAAGTTGGG-1	parkinson	22684	5615	0.004406645	4308	2395	pk_ATGAGTCCAAGTTGGG-1	12	Ex12
pk_ATGAGTCCACTCAGAT-1	parkinson	564	427	0.531914894	2920	1001	pk_ATGAGTCCACTCAGAT-1	5	Ex5
pk_ATGAGTCCATCAGCAT-1	parkinson	8962	3331	0.12267202	5027	2917	pk_ATGAGTCCATCAGCAT-1	11	Ex11
pk_ATGAGTCTCTCCGAAA-1	parkinson	13165	4363	0.030381285	4975	2924	pk_ATGAGTCTCTCCGAAA-1	23	OLG
pk_ATGAGTCTCTCGTCGT-1	parkinson	7993	3058	0.075065682	5034	2862	pk_ATGAGTCTCTCGTCGT-1	9	Ex9
pk_ATGATCGAGTTTCGAC-1	parkinson	10445	3534	0.04784689	4978	2711	pk_ATGATCGAGTTTCGAC-1	15	Inh2
pk_ATGATCGGTACCCGAC-1	parkinson	5655	2676	0.176803395	4917	2676	pk_ATGATCGGTACCCGAC-1	23	OLG
pk_ATGATCGGTTGTCTAG-1	parkinson	5394	2619	0.037071362	4804	2619	pk_ATGATCGGTTGTCTAG-1	11	Ex11
pk_ATGATCGTCGAACCAT-1	parkinson	6019	2567	0.049817336	4898	2566	pk_ATGATCGTCGAACCAT-1	9	Ex9
pk_ATGATCGTCGTTGTGA-1	parkinson	4399	2125	0.15905476	4370	2125	pk_ATGATCGTCGTTGTGA-1	9	Ex9
pk_ATGCATGCACTGCACG-1	parkinson	15023	4365	0.03327787	4655	2440	pk_ATGCATGCACTGCACG-1	8	Ex8
pk_ATGCATGCAGCTGAAG-1	parkinson	10257	3391	0.048728194	4921	2632	pk_ATGCATGCAGCTGAAG-1	9	Ex9
pk_ATGCATGGTAAGGCCA-1	parkinson	2317	1405	0.689655172	3506	1420	pk_ATGCATGGTAAGGCCA-1	18	AST1
pk_ATGCATGGTAGGATAT-1	parkinson	7447	2963	0.214793932	5024	2848	pk_ATGCATGGTAGGATAT-1	11	Ex11
pk_ATGCATGGTATCACGT-1	parkinson	17259	4620	0.046339203	4294	2226	pk_ATGCATGGTATCACGT-1	11	Ex11
pk_ATGCATGGTTTGAAAG-1	parkinson	13069	4075	0.015295197	4823	2731	pk_ATGCATGGTTTGAAAG-1	9	Ex9
pk_ATGCATGTCCGATGTA-1	parkinson	3640	1788	0.32967033	3894	1788	pk_ATGCATGTCCGATGTA-1	18	AST1
pk_ATGCCTCCACTAACGT-1	parkinson	991	545	0.100908174	3374	894	pk_ATGCCTCCACTAACGT-1	7	Ex7
pk_ATGCCTCGTGCCCTTT-1	parkinson	8823	3325	0.022634676	5177	2955	pk_ATGCCTCGTGCCCTTT-1	15	Inh2
pk_ATGCCTCGTTGTCAGT-1	parkinson	14998	4571	0.013330667	4823	2632	pk_ATGCCTCGTTGTCAGT-1	15	Inh2
pk_ATGCCTCGTTTCTATC-1	parkinson	1280	843	0	3172	1086	pk_ATGCCTCGTTTCTATC-1	20	OPC
pk_ATGCGATAGGCAATGC-1	parkinson	3377	1778	0.177514793	3787	1778	pk_ATGCGATAGGCAATGC-1	18	AST1
pk_ATGCGATAGGTATTGA-1	parkinson	6828	2894	0	5047	2844	pk_ATGCGATAGGTATTGA-1	8	Ex8
pk_ATGCGATAGGTTCACT-1	parkinson	1648	1041	0	3410	1181	pk_ATGCGATAGGTTCACT-1	21	ENDO
pk_ATGCGATAGTATGAGT-1	parkinson	11269	3807	0.070972321	5014	2865	pk_ATGCGATAGTATGAGT-1	9	Ex9
pk_ATGCGATCAATTAGGA-1	parkinson	10882	3834	0.064302774	4992	2899	pk_ATGCGATCAATTAGGA-1	13	Ex13
pk_ATGCGATGTCAGCTTA-1	parkinson	10124	3556	0.069101678	5010	2862	pk_ATGCGATGTCAGCTTA-1	13	Ex13
pk_ATGCGATTCGAGTACT-1	parkinson	2553	1521	0.626468285	3438	1527	pk_ATGCGATTCGAGTACT-1	20	OPC
pk_ATGCGATTCTCTGAGA-1	parkinson	3950	1885	0.253100481	4055	1885	pk_ATGCGATTCTCTGAGA-1	19	AST2
pk_ATGGAGGAGTATCCTG-1	parkinson	5826	2604	0	4918	2604	pk_ATGGAGGAGTATCCTG-1	15	Inh2
pk_ATGGAGGCAAAGTGTA-1	parkinson	7552	3147	0.052938062	5067	3026	pk_ATGGAGGCAAAGTGTA-1	12	Ex12
pk_ATGGAGGCAATGTCTG-1	parkinson	1060	510	0.094339623	3369	813	pk_ATGGAGGCAATGTCTG-1	5	Ex5
pk_ATGGAGGCAGAGAAAG-1	parkinson	3581	1878	0.307091011	3839	1878	pk_ATGGAGGCAGAGAAAG-1	18	AST1
pk_ATGGAGGGTATCAGGG-1	parkinson	8789	3390	0.01137527	5086	3044	pk_ATGGAGGGTATCAGGG-1	11	Ex11
pk_ATGGAGGTCCCGAATA-1	parkinson	2178	1247	0.045829514	3616	1263	pk_ATGGAGGTCCCGAATA-1	14	Inh1
pk_ATGGAGGTCGACTCCT-1	parkinson	1237	883	0.161290323	3163	1144	pk_ATGGAGGTCGACTCCT-1	20	OPC
pk_ATGGAGGTCGAGAAGC-1	parkinson	3485	1805	0.143389733	3824	1805	pk_ATGGAGGTCGAGAAGC-1	18	AST1
pk_ATGGAGGTCTCATAGG-1	parkinson	5461	2328	0.054924936	4771	2328	pk_ATGGAGGTCTCATAGG-1	12	Ex12
pk_ATGGATCAGGTAAGTT-1	parkinson	5856	2690	0.034141345	4937	2690	pk_ATGGATCAGGTAAGTT-1	15	Inh2
pk_ATGGATCCATGAAGGC-1	parkinson	1255	715	0.398406375	3433	940	pk_ATGGATCCATGAAGGC-1	4	Ex4
pk_ATGGATCCATTGCAAC-1	parkinson	11575	3880	0.060454271	4989	2835	pk_ATGGATCCATTGCAAC-1	12	Ex12
pk_ATGGATCTCACCATCC-1	parkinson	28265	5362	0.017685342	4257	2074	pk_ATGGATCTCACCATCC-1	11	Ex11
pk_ATGGATCTCAGTCCGG-1	parkinson	853	425	0.468384075	3282	864	pk_ATGGATCTCAGTCCGG-1	5	Ex5
pk_ATGGGAGAGAGTTCGG-1	parkinson	7525	3230	0.039851222	5122	3114	pk_ATGGGAGAGAGTTCGG-1	7	Ex7
pk_ATGGGAGAGCAATTAG-1	parkinson	1313	903	0.151860289	3389	1085	pk_ATGGGAGAGCAATTAG-1	14	Inh1
pk_ATGGGAGAGTAGCTCT-1	parkinson	2659	1438	0.300864987	3609	1439	pk_ATGGGAGAGTAGCTCT-1	18	AST1
pk_ATGGGAGCACGTACAT-1	parkinson	3320	1804	0.27100271	3763	1804	pk_ATGGGAGCACGTACAT-1	15	Inh2
pk_ATGGGAGGTCACTTCC-1	parkinson	8296	3190	0.084378014	5129	2926	pk_ATGGGAGGTCACTTCC-1	15	Inh2
pk_ATGGGAGGTCCGTTTC-1	parkinson	2597	1376	0.076982294	3599	1378	pk_ATGGGAGGTCCGTTTC-1	18	AST1
pk_ATGGGAGGTGTAGCAG-1	parkinson	2029	1278	0.246305419	3523	1313	pk_ATGGGAGGTGTAGCAG-1	18	AST1
pk_ATGGGAGGTGTTGACT-1	parkinson	929	651	0.537634409	3060	1031	pk_ATGGGAGGTGTTGACT-1	22	PEC
pk_ATGGGAGTCCCATGGG-1	parkinson	4858	2324	0.123431393	4652	2324	pk_ATGGGAGTCCCATGGG-1	18	AST1
pk_ATGGGAGTCCCTGGTT-1	parkinson	529	388	0.945179584	2948	976	pk_ATGGGAGTCCCTGGTT-1	14	Inh1
pk_ATGGGTTAGCGTTGTT-1	parkinson	8504	3330	0	5101	3044	pk_ATGGGTTAGCGTTGTT-1	12	Ex12
pk_ATGGGTTAGGACGCAT-1	parkinson	16578	4842	0.030156815	4404	2375	pk_ATGGGTTAGGACGCAT-1	13	Ex13
pk_ATGGGTTAGGTATAGT-1	parkinson	2124	1284	0.094117647	3512	1307	pk_ATGGGTTAGGTATAGT-1	18	AST1
pk_ATGGGTTAGGTCGCCT-1	parkinson	7246	2928	0.041385019	5034	2851	pk_ATGGGTTAGGTCGCCT-1	7	Ex7
pk_ATGGGTTAGTCTAACC-1	parkinson	561	365	0.178253119	3112	924	pk_ATGGGTTAGTCTAACC-1	14	Inh1
pk_ATGGGTTAGTTACTCG-1	parkinson	13306	4116	0.022532672	4808	2726	pk_ATGGGTTAGTTACTCG-1	14	Inh1
pk_ATGGGTTCACTGCACG-1	parkinson	2323	1350	0.215053763	3469	1368	pk_ATGGGTTCACTGCACG-1	23	OLG
pk_ATGGGTTGTAAGTTAG-1	parkinson	6179	2600	0.048504446	4895	2597	pk_ATGGGTTGTAAGTTAG-1	13	Ex13
pk_ATGGGTTGTAGAGTTA-1	parkinson	5350	2686	0.224173361	4889	2686	pk_ATGGGTTGTAGAGTTA-1	20	OPC
pk_ATGGGTTGTCGAACGA-1	parkinson	3045	1651	0.032829941	3664	1651	pk_ATGGGTTGTCGAACGA-1	18	AST1
pk_ATGGGTTTCAATCCGA-1	parkinson	2479	1014	0.161290323	3742	1020	pk_ATGGGTTTCAATCCGA-1	3	Ex3
pk_ATGGTTGAGGGCAATC-1	parkinson	15813	4496	0.02528445	4541	2434	pk_ATGGTTGAGGGCAATC-1	11	Ex11
pk_ATGGTTGCAAGCCCAC-1	parkinson	4937	2160	0.080955272	4656	2160	pk_ATGGTTGCAAGCCCAC-1	18	AST1
pk_ATGGTTGCATTAGGCT-1	parkinson	10794	3610	0.018528812	4942	2725	pk_ATGGTTGCATTAGGCT-1	12	Ex12
pk_ATGGTTGGTAGATCGG-1	parkinson	504	375	0.198412698	2944	968	pk_ATGGTTGGTAGATCGG-1	14	Inh1
pk_ATGGTTGGTTGGTGTT-1	parkinson	7998	3327	0.012496876	5116	3136	pk_ATGGTTGGTTGGTGTT-1	11	Ex11
pk_ATGTCCCAGCACTGGA-1	parkinson	2249	1309	0.266785238	3640	1321	pk_ATGTCCCAGCACTGGA-1	14	Inh1
pk_ATGTCCCAGCGGTAGT-1	parkinson	1147	782	0.261551874	3136	1075	pk_ATGTCCCAGCGGTAGT-1	22	PEC
pk_ATGTCCCAGGAATTAC-1	parkinson	3075	1666	0.227642276	3672	1666	pk_ATGTCCCAGGAATTAC-1	19	AST2
pk_ATGTCCCAGTTGCGAG-1	parkinson	1835	1121	0.708446866	3573	1190	pk_ATGTCCCAGTTGCGAG-1	18	AST1
pk_ATGTCCCCAAACGGCA-1	parkinson	5021	2132	0.139386699	4674	2132	pk_ATGTCCCCAAACGGCA-1	18	AST1
pk_ATGTCCCCAGATACCT-1	parkinson	530	358	0.754716981	2985	935	pk_ATGTCCCCAGATACCT-1	5	Ex5
pk_ATGTCCCTCCTGTTGC-1	parkinson	12685	3744	0.110340479	4720	2438	pk_ATGTCCCTCCTGTTGC-1	12	Ex12
pk_ATGTCTTAGGAGTACC-1	parkinson	13204	4134	0.030284676	4818	2719	pk_ATGTCTTAGGAGTACC-1	12	Ex12
pk_ATGTCTTCAACTCCCT-1	parkinson	8757	3181	0.01140641	5058	2836	pk_ATGTCTTCAACTCCCT-1	10	Ex10
pk_ATGTCTTGTCAGTCTA-1	parkinson	905	619	0.44198895	3052	996	pk_ATGTCTTGTCAGTCTA-1	15	Inh2
pk_ATTACCTAGCCAACCC-1	parkinson	1565	707	0	3595	857	pk_ATTACCTAGCCAACCC-1	7	Ex7
pk_ATTACCTAGTCATAGA-1	parkinson	17179	4754	0.046522447	4405	2308	pk_ATTACCTAGTCATAGA-1	8	Ex8
pk_ATTACCTAGTCGCCCA-1	parkinson	10803	3649	0.009253262	5031	2779	pk_ATTACCTAGTCGCCCA-1	15	Inh2
pk_ATTACCTAGTTCGCAT-1	parkinson	16731	4399	0.017928644	4336	2169	pk_ATTACCTAGTTCGCAT-1	11	Ex11
pk_ATTACCTCACCAGACC-1	parkinson	2840	1594	0.035211268	3684	1594	pk_ATTACCTCACCAGACC-1	16	Inh3
pk_ATTACCTGTAAGCTCT-1	parkinson	14900	4278	0.026827632	4618	2389	pk_ATTACCTGTAAGCTCT-1	7	Ex7
pk_ATTACCTGTATGAAGT-1	parkinson	3200	1644	0.03125	3779	1644	pk_ATTACCTGTATGAAGT-1	14	Inh1
pk_ATTACCTGTTTGACAC-1	parkinson	12647	4044	0.047423332	4939	2773	pk_ATTACCTGTTTGACAC-1	10	Ex10
pk_ATTACCTTCTGCCTCA-1	parkinson	15974	4419	0.387912157	4729	2366	pk_ATTACCTTCTGCCTCA-1	21	ENDO
pk_ATTACTCAGGACGCAT-1	parkinson	21230	5081	0.03766833	4228	2057	pk_ATTACTCAGGACGCAT-1	8	Ex8
pk_ATTACTCAGGTGATCG-1	parkinson	2518	1385	0.198491465	3610	1388	pk_ATTACTCAGGTGATCG-1	18	AST1
pk_ATTACTCAGTGCAAAT-1	parkinson	554	384	0.36101083	2922	969	pk_ATTACTCAGTGCAAAT-1	5	Ex5
pk_ATTACTCCAACACTAC-1	parkinson	1799	1071	0.888888889	3476	1175	pk_ATTACTCCAACACTAC-1	22	PEC
pk_ATTACTCCAAGGGCAT-1	parkinson	5996	2592	0.450075013	5025	2586	pk_ATTACTCCAAGGGCAT-1	18	AST1
pk_ATTACTCCAATCGAAA-1	parkinson	2417	1375	0.124018189	3643	1382	pk_ATTACTCCAATCGAAA-1	14	Inh1
pk_ATTACTCCACTTCTCG-1	parkinson	3006	1607	0.465735196	3661	1606	pk_ATTACTCCACTTCTCG-1	18	AST1
pk_ATTACTCCAGTGGGTA-1	parkinson	11988	3700	0.083409792	4821	2584	pk_ATTACTCCAGTGGGTA-1	13	Ex13
pk_ATTACTCCATCACCAA-1	parkinson	691	435	0	3147	933	pk_ATTACTCCATCACCAA-1	19	AST2
pk_ATTACTCGTCCTCCAT-1	parkinson	743	469	0.269179004	3106	933	pk_ATTACTCGTCCTCCAT-1	7	Ex7
pk_ATTACTCTCCCAGGCA-1	parkinson	1081	662	0.832562442	3317	940	pk_ATTACTCTCCCAGGCA-1	5	Ex5
pk_ATTACTCTCCCGAATA-1	parkinson	9233	3344	0.054130129	5156	2884	pk_ATTACTCTCCCGAATA-1	15	Inh2
pk_ATTATCCAGCAGCGAT-1	parkinson	4277	2042	0.140186916	4277	2042	pk_ATTATCCAGCAGCGAT-1	18	AST1
pk_ATTATCCAGCTGGTGA-1	parkinson	11613	3975	0.051639556	5102	2923	pk_ATTATCCAGCTGGTGA-1	15	Inh2
pk_ATTATCCCAACCTATG-1	parkinson	818	405	0.488997555	3377	858	pk_ATTATCCCAACCTATG-1	7	Ex7
pk_ATTATCCCAGAACTTC-1	parkinson	23122	5366	0.012968487	4276	2189	pk_ATTATCCCAGAACTTC-1	12	Ex12
pk_ATTATCCGTAGAGTTA-1	parkinson	591	447	0.676818951	2890	1001	pk_ATTATCCGTAGAGTTA-1	5	Ex5
pk_ATTATCCGTCTCCCTA-1	parkinson	1255	632	0.15936255	3426	870	pk_ATTATCCGTCTCCCTA-1	5	Ex5
pk_ATTATCCGTGTTCGAT-1	parkinson	2972	1570	0.134363453	3666	1570	pk_ATTATCCGTGTTCGAT-1	18	AST1
pk_ATTATCCGTTCGGCCA-1	parkinson	4882	2149	0.02047502	4622	2149	pk_ATTATCCGTTCGGCCA-1	15	Inh2
pk_ATTATCCTCATGCAGT-1	parkinson	1919	1079	0.15625	3536	1136	pk_ATTATCCTCATGCAGT-1	23	OLG
pk_ATTATCCTCCAACCGG-1	parkinson	6856	2560	0.160373232	4900	2520	pk_ATTATCCTCCAACCGG-1	9	Ex9
pk_ATTATCCTCCAGCCTT-1	parkinson	1882	1180	0.106044539	3365	1267	pk_ATTATCCTCCAGCCTT-1	21	ENDO
pk_ATTATCCTCCCTTTGG-1	parkinson	593	370	0.168634064	3000	909	pk_ATTATCCTCCCTTTGG-1	5	Ex5
pk_ATTCACTCATACCGTA-1	parkinson	2195	1281	0.455166136	3529	1303	pk_ATTCACTCATACCGTA-1	18	AST1
pk_ATTCACTCATCGGAGA-1	parkinson	3609	1767	0.138427464	3882	1767	pk_ATTCACTCATCGGAGA-1	18	AST1
pk_ATTCACTCATCTCGTC-1	parkinson	32573	6227	0.015342129	4445	2385	pk_ATTCACTCATCTCGTC-1	8	Ex8
pk_ATTCACTCATTCCTAT-1	parkinson	3155	1537	0.126782884	3815	1537	pk_ATTCACTCATTCCTAT-1	14	Inh1
pk_ATTCACTGTACTCCCT-1	parkinson	7703	3070	0.02596054	5082	2907	pk_ATTCACTGTACTCCCT-1	10	Ex10
pk_ATTCAGGAGAAGGTAG-1	parkinson	1944	1170	0.66872428	3561	1212	pk_ATTCAGGAGAAGGTAG-1	18	AST1
pk_ATTCAGGAGCAGCGAT-1	parkinson	1945	1072	0	3673	1104	pk_ATTCAGGAGCAGCGAT-1	14	Inh1
pk_ATTCAGGAGCGACATG-1	parkinson	5614	2643	0.053399786	4880	2643	pk_ATTCAGGAGCGACATG-1	7	Ex7
pk_ATTCAGGAGCGGGTTA-1	parkinson	2264	1305	0.088339223	3532	1323	pk_ATTCAGGAGCGGGTTA-1	18	AST1
pk_ATTCAGGCATCTATCT-1	parkinson	9846	3669	0.050761421	5252	3085	pk_ATTCAGGCATCTATCT-1	15	Inh2
pk_ATTCAGGGTACCTAAC-1	parkinson	24208	5537	0.028906508	4378	2240	pk_ATTCAGGGTACCTAAC-1	5	Ex5
pk_ATTCAGGGTGGATACG-1	parkinson	5840	2715	0.017117426	4925	2713	pk_ATTCAGGGTGGATACG-1	15	Inh2
pk_ATTCAGGGTGGTCCGT-1	parkinson	3151	1648	0.158679784	3711	1648	pk_ATTCAGGGTGGTCCGT-1	18	AST1
pk_ATTCAGGTCGTAATGC-1	parkinson	851	621	0.470035253	2970	1058	pk_ATTCAGGTCGTAATGC-1	22	PEC
pk_ATTCAGGTCTAGAGCT-1	parkinson	3007	1804	0.099700897	3646	1804	pk_ATTCAGGTCTAGAGCT-1	23	OLG
pk_ATTCATCAGATGGCAC-1	parkinson	17645	4654	0.005663797	4471	2223	pk_ATTCATCAGATGGCAC-1	6	Ex6
pk_ATTCATCAGCCGTTAT-1	parkinson	2141	1279	0.093327112	3398	1327	pk_ATTCATCAGCCGTTAT-1	21	ENDO
pk_ATTCATCAGTGCACTT-1	parkinson	3792	1874	0.052728711	3959	1874	pk_ATTCATCAGTGCACTT-1	18	AST1
pk_ATTCATCCAACAGAGC-1	parkinson	13713	4180	0.014574073	4751	2647	pk_ATTCATCCAACAGAGC-1	11	Ex11
pk_ATTCATCCAACGGGTA-1	parkinson	8870	3260	0.011272686	5049	2884	pk_ATTCATCCAACGGGTA-1	11	Ex11
pk_ATTCATCCACGTCGTG-1	parkinson	1132	785	0.441306267	3169	1053	pk_ATTCATCCACGTCGTG-1	23	OLG
pk_ATTCATCCAGACAAAT-1	parkinson	865	447	0.231213873	3279	870	pk_ATTCATCCAGACAAAT-1	3	Ex3
pk_ATTCATCGTGGCAGAT-1	parkinson	17739	4621	0.016909029	4316	2178	pk_ATTCATCGTGGCAGAT-1	11	Ex11
pk_ATTCATCGTTCTGACA-1	parkinson	3760	1865	0.345652752	3961	1865	pk_ATTCATCGTTCTGACA-1	18	AST1
pk_ATTCATCTCGCACGAC-1	parkinson	5034	2470	0.039714059	4776	2470	pk_ATTCATCTCGCACGAC-1	19	AST2
pk_ATTCATCTCGGACCAC-1	parkinson	3932	1520	0.0508647	4097	1520	pk_ATTCATCTCGGACCAC-1	11	Ex11
pk_ATTCATCTCGGAGTGA-1	parkinson	6675	2854	0.04492363	4992	2839	pk_ATTCATCTCGGAGTGA-1	13	Ex13
pk_ATTCATCTCTGATGGT-1	parkinson	4655	2138	0	4503	2138	pk_ATTCATCTCTGATGGT-1	11	Ex11
pk_ATTCCATAGAGTTGCG-1	parkinson	2597	1490	0.115429011	3566	1490	pk_ATTCCATAGAGTTGCG-1	18	AST1
pk_ATTCCATAGGTCGTGA-1	parkinson	2274	1368	0	3516	1380	pk_ATTCCATAGGTCGTGA-1	18	AST1
pk_ATTCCATAGTAGGGTC-1	parkinson	7502	3092	0.053276505	5073	2990	pk_ATTCCATAGTAGGGTC-1	1	Ex1
pk_ATTCCATCAACACTAC-1	parkinson	14698	3921	0.047602856	4479	2163	pk_ATTCCATCAACACTAC-1	9	Ex9
pk_ATTCCATCACTAGGTT-1	parkinson	13950	4063	0.035837156	4623	2478	pk_ATTCCATCACTAGGTT-1	11	Ex11
pk_ATTCCATCAGATACCT-1	parkinson	933	496	0.428265525	3295	869	pk_ATTCCATCAGATACCT-1	3	Ex3
pk_ATTCCATGTGATTGGG-1	parkinson	5576	2454	0.017927573	4816	2453	pk_ATTCCATGTGATTGGG-1	13	Ex13
pk_ATTCCATTCCTCTGCA-1	parkinson	26973	5112	0.022237871	4418	2063	pk_ATTCCATTCCTCTGCA-1	13	Ex13
pk_ATTCCATTCGCCTTTG-1	parkinson	10744	3447	0.055803571	4945	2663	pk_ATTCCATTCGCCTTTG-1	11	Ex11
pk_ATTCCATTCTGGTGCG-1	parkinson	754	518	0.530503979	3058	968	pk_ATTCCATTCTGGTGCG-1	14	Inh1
pk_ATTCCCGAGAACCCGA-1	parkinson	1149	653	0.087032202	3318	954	pk_ATTCCCGAGAACCCGA-1	23	OLG
pk_ATTCCCGCATATCTGG-1	parkinson	7013	2549	0.199515462	5040	2477	pk_ATTCCCGCATATCTGG-1	18	AST1
pk_ATTCCCGGTTCTTCAT-1	parkinson	3488	1777	0.057323015	3817	1777	pk_ATTCCCGGTTCTTCAT-1	18	AST1
pk_ATTCCTAAGACTCGAG-1	parkinson	533	360	0.374531835	2999	946	pk_ATTCCTAAGACTCGAG-1	5	Ex5
pk_ATTCCTAAGATCGACG-1	parkinson	10782	3612	0.009271278	4972	2754	pk_ATTCCTAAGATCGACG-1	11	Ex11
pk_ATTCCTAAGCCGTTGC-1	parkinson	11968	4048	0.066800267	4998	2920	pk_ATTCCTAAGCCGTTGC-1	12	Ex12
pk_ATTCCTAAGTCTTGGT-1	parkinson	506	388	0.197628458	2979	980	pk_ATTCCTAAGTCTTGGT-1	5	Ex5
pk_ATTCCTAGTATCGAAA-1	parkinson	7800	3283	0.051249199	5122	3091	pk_ATTCCTAGTATCGAAA-1	6	Ex6
pk_ATTCCTAGTCATACCA-1	parkinson	9892	3370	0.070742799	5041	2777	pk_ATTCCTAGTCATACCA-1	10	Ex10
pk_ATTCCTAGTCCAGCCA-1	parkinson	2647	1362	0.188893087	3615	1362	pk_ATTCCTAGTCCAGCCA-1	18	AST1
pk_ATTCGTTAGGTAGGCT-1	parkinson	9854	3635	0.010145075	5119	2985	pk_ATTCGTTAGGTAGGCT-1	7	Ex7
pk_ATTCGTTCAACCAATC-1	parkinson	3950	1914	0.303643725	4056	1914	pk_ATTCGTTCAACCAATC-1	18	AST1
pk_ATTCGTTCACACGGTC-1	parkinson	2613	1440	0.038255547	3654	1440	pk_ATTCGTTCACACGGTC-1	14	Inh1
pk_ATTCGTTTCACTACGA-1	parkinson	11760	3825	0.042495326	4988	2788	pk_ATTCGTTTCACTACGA-1	7	Ex7
pk_ATTCGTTTCAGGAACG-1	parkinson	11706	3531	0.034147174	4904	2551	pk_ATTCGTTTCAGGAACG-1	4	Ex4
pk_ATTCTACAGAGTCTGG-1	parkinson	986	540	0.202839757	3378	895	pk_ATTCTACAGAGTCTGG-1	5	Ex5
pk_ATTCTACAGCTCTATG-1	parkinson	15162	4355	0.032961962	4528	2451	pk_ATTCTACAGCTCTATG-1	11	Ex11
pk_ATTCTACAGGCAGGGA-1	parkinson	15523	4234	0.01931745	4421	2224	pk_ATTCTACAGGCAGGGA-1	11	Ex11
pk_ATTCTACCAAGAAACT-1	parkinson	17758	5091	0.016886187	4377	2466	pk_ATTCTACCAAGAAACT-1	13	Ex13
pk_ATTCTACCAAGTCCCG-1	parkinson	558	364	0.896057348	2993	941	pk_ATTCTACCAAGTCCCG-1	5	Ex5
pk_ATTCTACGTAGCTCGC-1	parkinson	12296	3664	0.016262807	4842	2462	pk_ATTCTACGTAGCTCGC-1	4	Ex4
pk_ATTCTACGTATCTTCT-1	parkinson	650	444	0	3030	949	pk_ATTCTACGTATCTTCT-1	5	Ex5
pk_ATTCTACGTCAACCTA-1	parkinson	2727	1481	0.25659824	3628	1481	pk_ATTCTACGTCAACCTA-1	18	AST1
pk_ATTCTACTCATTTGTC-1	parkinson	2514	1430	0.278440732	3529	1434	pk_ATTCTACTCATTTGTC-1	18	AST1
pk_ATTCTACTCCTTCGAC-1	parkinson	14419	4267	0.020798669	4604	2492	pk_ATTCTACTCCTTCGAC-1	11	Ex11
pk_ATTCTTGAGCCTCTTC-1	parkinson	18908	4489	0.042287768	4248	1944	pk_ATTCTTGAGCCTCTTC-1	13	Ex13
pk_ATTCTTGAGGATGTTA-1	parkinson	6765	2926	0.088691796	4999	2887	pk_ATTCTTGAGGATGTTA-1	15	Inh2
pk_ATTCTTGAGTCGCGAA-1	parkinson	12155	3869	0.032900148	4835	2670	pk_ATTCTTGAGTCGCGAA-1	11	Ex11
pk_ATTCTTGCACCTCGTT-1	parkinson	902	592	0.110741971	3242	950	pk_ATTCTTGCACCTCGTT-1	14	Inh1
pk_ATTCTTGCATACCATG-1	parkinson	14099	3864	0.007092199	4728	2395	pk_ATTCTTGCATACCATG-1	9	Ex9
pk_ATTCTTGGTAAGCGGT-1	parkinson	2351	1374	0.085070183	3481	1389	pk_ATTCTTGGTAAGCGGT-1	20	OPC
pk_ATTCTTGGTGAGTCAG-1	parkinson	4994	2381	0.280224179	4716	2381	pk_ATTCTTGGTGAGTCAG-1	18	AST1
pk_ATTCTTGGTTAGTCGT-1	parkinson	7974	3163	0.075216247	5077	2979	pk_ATTCTTGGTTAGTCGT-1	11	Ex11
pk_ATTCTTGGTTGAGGAC-1	parkinson	1948	1141	0	3501	1206	pk_ATTCTTGGTTGAGGAC-1	23	OLG
pk_ATTGGGTAGTCTGCGC-1	parkinson	3798	1750	0.105263158	3994	1750	pk_ATTGGGTAGTCTGCGC-1	19	AST2
pk_ATTGGGTCAAATGAGT-1	parkinson	10453	3851	0.009562058	5139	3055	pk_ATTGGGTCAAATGAGT-1	7	Ex7
pk_ATTGGGTCAATAGTGA-1	parkinson	913	650	0.218818381	2952	1053	pk_ATTGGGTCAATAGTGA-1	21	ENDO
pk_ATTGGGTCAGCTTTGA-1	parkinson	4048	2141	0.987654321	4096	2141	pk_ATTGGGTCAGCTTTGA-1	18	AST1
pk_ATTGGGTCATGGAACG-1	parkinson	971	581	0	3300	920	pk_ATTGGGTCATGGAACG-1	14	Inh1
pk_ATTGGGTGTGTCTTCC-1	parkinson	2771	1405	0.432900433	3659	1405	pk_ATTGGGTGTGTCTTCC-1	18	AST1
pk_ATTGGGTTCAAACTGC-1	parkinson	879	488	0	3295	888	pk_ATTGGGTTCAAACTGC-1	7	Ex7
pk_ATTGGGTTCGCCAATA-1	parkinson	6396	2826	0.125039075	4981	2822	pk_ATTGGGTTCGCCAATA-1	5	Ex5
pk_ATTGTTCCAAAGTGTA-1	parkinson	940	676	0.319148936	3025	1064	pk_ATTGTTCCAAAGTGTA-1	22	PEC
pk_ATTGTTCCAAGACGGT-1	parkinson	728	512	0.412087912	3031	974	pk_ATTGTTCCAAGACGGT-1	14	Inh1
pk_ATTGTTCCATCAGCTA-1	parkinson	28312	5947	0.024718387	4433	2315	pk_ATTGTTCCATCAGCTA-1	6	Ex6
pk_ATTGTTCCATCCAATG-1	parkinson	3015	1553	0.265339967	3740	1553	pk_ATTGTTCCATCCAATG-1	14	Inh1
pk_ATTGTTCTCAGGGTAG-1	parkinson	12676	3937	0.039432177	4793	2662	pk_ATTGTTCTCAGGGTAG-1	12	Ex12
pk_ATTGTTCTCAGTGGGA-1	parkinson	2812	1640	0.568585643	3604	1640	pk_ATTGTTCTCAGTGGGA-1	18	AST1
pk_ATTGTTCTCCATCACC-1	parkinson	3495	1690	0.486130969	3850	1690	pk_ATTGTTCTCCATCACC-1	18	AST1
pk_ATTGTTCTCCCGTGTT-1	parkinson	15067	4289	0.0331785	4579	2420	pk_ATTGTTCTCCCGTGTT-1	9	Ex9
pk_ATTGTTCTCCTGTACC-1	parkinson	17837	4681	0.011210134	4370	2231	pk_ATTGTTCTCCTGTACC-1	8	Ex8
pk_ATTGTTCTCGGTAGAG-1	parkinson	1222	883	0.327332242	3063	1154	pk_ATTGTTCTCGGTAGAG-1	24	Micro/Macro
pk_ATTGTTCTCGTTCCTG-1	parkinson	2500	1343	0.279888045	3500	1353	pk_ATTGTTCTCGTTCCTG-1	22	PEC
pk_ATTGTTCTCTAGCAAC-1	parkinson	6826	2919	0.058539441	5018	2881	pk_ATTGTTCTCTAGCAAC-1	5	Ex5
pk_ATTTACCAGACCCGCT-1	parkinson	755	479	0.927152318	3151	942	pk_ATTTACCAGACCCGCT-1	14	Inh1
pk_ATTTACCAGCACCGAA-1	parkinson	12514	4014	0.07191945	4999	2776	pk_ATTTACCAGCACCGAA-1	15	Inh2
pk_ATTTACCAGTAGGAAG-1	parkinson	9448	3417	0.074042733	5048	2886	pk_ATTTACCAGTAGGAAG-1	9	Ex9
pk_ATTTACCAGTTCTCTT-1	parkinson	640	477	0.780031201	2933	1005	pk_ATTTACCAGTTCTCTT-1	22	PEC
pk_ATTTACCCAGCAGTGA-1	parkinson	7484	2880	0.120192308	5158	2777	pk_ATTTACCCAGCAGTGA-1	18	AST1
pk_ATTTACCTCCGTAATG-1	parkinson	1261	820	0.792393027	3239	1080	pk_ATTTACCTCCGTAATG-1	22	PEC
pk_ATTTACCTCCTCACGT-1	parkinson	2543	1372	0.275265435	3529	1383	pk_ATTTACCTCCTCACGT-1	22	PEC
pk_ATTTACCTCGGTGCAC-1	parkinson	515	357	0.776699029	2877	976	pk_ATTTACCTCGGTGCAC-1	21	ENDO
pk_ATTTCACAGGGAACAA-1	parkinson	649	389	0.153846154	3187	906	pk_ATTTCACAGGGAACAA-1	3	Ex3
pk_ATTTCACAGTAAACTG-1	parkinson	7697	2997	0.025970653	5040	2832	pk_ATTTCACAGTAAACTG-1	15	Inh2
pk_ATTTCACCAGCTATAC-1	parkinson	12205	3703	0.05733945	4778	2549	pk_ATTTCACCAGCTATAC-1	11	Ex11
pk_ATTTCACCATCTCATT-1	parkinson	2490	1383	0.200722601	3590	1388	pk_ATTTCACCATCTCATT-1	18	AST1
pk_ATTTCACGTACTCCGG-1	parkinson	5434	2306	0.2208318	4844	2306	pk_ATTTCACGTACTCCGG-1	18	AST1
pk_ATTTCACGTATGAGCG-1	parkinson	1666	1063	0.23995201	3616	1171	pk_ATTTCACGTATGAGCG-1	18	AST1
pk_ATTTCACGTCCACTCT-1	parkinson	12030	3980	0.041545492	4882	2793	pk_ATTTCACGTCCACTCT-1	11	Ex11
pk_ATTTCACGTCTTCAAG-1	parkinson	2081	937	0.192215281	3702	964	pk_ATTTCACGTCTTCAAG-1	15	Inh2
pk_ATTTCACGTGAGCGAT-1	parkinson	7886	2723	0.1140829	5002	2566	pk_ATTTCACGTGAGCGAT-1	4	Ex4
pk_ATTTCACGTGGCGCTT-1	parkinson	3220	1611	0.155134967	3762	1611	pk_ATTTCACGTGGCGCTT-1	18	AST1
pk_ATTTCACTCACTCGAA-1	parkinson	15997	4733	0.018739459	4636	2610	pk_ATTTCACTCACTCGAA-1	9	Ex9
pk_ATTTCACTCGCCATAA-1	parkinson	771	410	0	3303	870	pk_ATTTCACTCGCCATAA-1	2	Ex2
pk_ATTTCTGAGCTGACTT-1	parkinson	2417	1371	0.289375775	3514	1381	pk_ATTTCTGAGCTGACTT-1	23	OLG
pk_ATTTCTGAGGTGAGCT-1	parkinson	6616	2864	0.030225178	4974	2851	pk_ATTTCTGAGGTGAGCT-1	11	Ex11
pk_ATTTCTGCAAGCGCTC-1	parkinson	1373	925	0.291332848	3192	1138	pk_ATTTCTGCAAGCGCTC-1	21	ENDO
pk_ATTTCTGCACACCAGC-1	parkinson	507	312	0.788954635	3035	931	pk_ATTTCTGCACACCAGC-1	3	Ex3
pk_ATTTCTGCACTATCCC-1	parkinson	585	373	0.170940171	3046	927	pk_ATTTCTGCACTATCCC-1	5	Ex5
pk_ATTTCTGGTCGTGGAA-1	parkinson	6206	2593	0.660438144	4904	2589	pk_ATTTCTGGTCGTGGAA-1	9	Ex9
pk_ATTTCTGGTGTGAATA-1	parkinson	1328	651	0.225903614	3461	856	pk_ATTTCTGGTGTGAATA-1	1	Ex1
pk_ATTTCTGGTTTGTTCT-1	parkinson	610	364	0.653594771	3113	903	pk_ATTTCTGGTTTGTTCT-1	4	Ex4
pk_ATTTCTGTCAAACGAA-1	parkinson	31070	5913	0	4347	2153	pk_ATTTCTGTCAAACGAA-1	1	Ex1
pk_ATTTCTGTCTGTGCTC-1	parkinson	15271	4139	0.006545359	4593	2267	pk_ATTTCTGTCTGTGCTC-1	7	Ex7
pk_CAAAGAAAGCCTTCTC-1	parkinson	1019	664	0.392541708	2985	1028	pk_CAAAGAAAGCCTTCTC-1	21	ENDO
pk_CAAAGAAGTATTGCCA-1	parkinson	7918	2936	0.037883571	5009	2771	pk_CAAAGAAGTATTGCCA-1	9	Ex9
pk_CAAAGAAGTGGACTGA-1	parkinson	9342	3540	0.032109601	5160	3013	pk_CAAAGAAGTGGACTGA-1	7	Ex7
pk_CAAAGAATCAAACTGC-1	parkinson	3558	1750	0.140528387	3871	1750	pk_CAAAGAATCAAACTGC-1	18	AST1
pk_CAAAGAATCTAGTACG-1	parkinson	2307	1297	0.043308792	3658	1307	pk_CAAAGAATCTAGTACG-1	14	Inh1
pk_CAACAACAGAGGGCGA-1	parkinson	11037	4052	0.027149321	5104	3062	pk_CAACAACAGAGGGCGA-1	13	Ex13
pk_CAACAACAGGTGCTTT-1	parkinson	1774	871	0.394366197	3672	951	pk_CAACAACAGGTGCTTT-1	2	Ex2
pk_CAACAACAGTAAATGC-1	parkinson	10475	3485	0.019085791	4985	2760	pk_CAACAACAGTAAATGC-1	13	Ex13
pk_CAACAACCAATCCTAG-1	parkinson	22581	5435	0.030991278	4372	2219	pk_CAACAACCAATCCTAG-1	15	Inh2
pk_CAACAACCAGTCCCGA-1	parkinson	8635	2702	0.046301655	4936	2406	pk_CAACAACCAGTCCCGA-1	7	Ex7
pk_CAACAACGTTCCGTTC-1	parkinson	1439	941	0	3438	1110	pk_CAACAACGTTCCGTTC-1	18	AST1
pk_CAACAACTCACGAACT-1	parkinson	3298	1656	0.090936647	3795	1656	pk_CAACAACTCACGAACT-1	14	Inh1
pk_CAACAACTCATGGAGG-1	parkinson	5085	2204	0.05898545	4720	2204	pk_CAACAACTCATGGAGG-1	18	AST1
pk_CAACAACTCCCGAGAC-1	parkinson	33236	6046	0.04812609	4305	2210	pk_CAACAACTCCCGAGAC-1	8	Ex8
pk_CAACAGTAGCTGTACT-1	parkinson	16480	4720	0.018190638	4403	2327	pk_CAACAGTAGCTGTACT-1	8	Ex8
pk_CAACAGTCAAGTACCT-1	parkinson	5152	2492	0.3685742	4802	2492	pk_CAACAGTCAAGTACCT-1	21	ENDO
pk_CAACAGTCACGCAGTC-1	parkinson	3691	1809	0.216684724	3919	1809	pk_CAACAGTCACGCAGTC-1	18	AST1
pk_CAACAGTCAGCGTAGA-1	parkinson	502	336	0.796812749	3053	958	pk_CAACAGTCAGCGTAGA-1	5	Ex5
pk_CAACAGTGTGGTCTAT-1	parkinson	4697	2416	0.148999574	4566	2416	pk_CAACAGTGTGGTCTAT-1	15	Inh2
pk_CAACAGTTCGTCTAAG-1	parkinson	18683	5119	0.03744517	4370	2423	pk_CAACAGTTCGTCTAAG-1	14	Inh1
pk_CAACCAAAGAGTCACG-1	parkinson	5578	2637	0.268817204	4952	2637	pk_CAACCAAAGAGTCACG-1	18	AST1
pk_CAACCAAAGCACTCGC-1	parkinson	2828	1430	0.070696359	3620	1429	pk_CAACCAAAGCACTCGC-1	23	OLG
pk_CAACCAAAGGCCTAGA-1	parkinson	23478	5877	0.757898322	4447	2414	pk_CAACCAAAGGCCTAGA-1	21	ENDO
pk_CAACCAACACGCAAAG-1	parkinson	812	504	0.123152709	3282	918	pk_CAACCAACACGCAAAG-1	4	Ex4
pk_CAACCAACAGTCAGTT-1	parkinson	3609	1771	0.083079479	3885	1771	pk_CAACCAACAGTCAGTT-1	18	AST1
pk_CAACCAACATATCGGT-1	parkinson	1318	869	0.303030303	3197	1093	pk_CAACCAACATATCGGT-1	21	ENDO
pk_CAACCAACATGGCCCA-1	parkinson	12227	4194	0.032709134	4950	2925	pk_CAACCAACATGGCCCA-1	11	Ex11
pk_CAACCTCAGATTGGGC-1	parkinson	6886	2755	0.043541364	4975	2703	pk_CAACCTCAGATTGGGC-1	11	Ex11
pk_CAACCTCCAACTCCCT-1	parkinson	5722	2359	0.034946706	4836	2359	pk_CAACCTCCAACTCCCT-1	9	Ex9
pk_CAACCTCCAATCTGCA-1	parkinson	10066	3594	0.099324593	5071	2923	pk_CAACCTCCAATCTGCA-1	10	Ex10
pk_CAACCTCCACGCGCTA-1	parkinson	7062	2668	0.084937712	5063	2602	pk_CAACCTCCACGCGCTA-1	18	AST1
pk_CAACCTCCACGGAAGT-1	parkinson	10815	3507	0.046223537	4975	2691	pk_CAACCTCCACGGAAGT-1	4	Ex4
pk_CAACCTCGTACAACGG-1	parkinson	2728	1610	0.146466496	3501	1611	pk_CAACCTCGTACAACGG-1	20	OPC
pk_CAACCTCGTAGGCTGA-1	parkinson	1261	630	0.396510706	3454	846	pk_CAACCTCGTAGGCTGA-1	2	Ex2
pk_CAACCTCGTTATGTCG-1	parkinson	769	478	0.25974026	3125	907	pk_CAACCTCGTTATGTCG-1	3	Ex3
pk_CAACCTCTCACGATAC-1	parkinson	6456	2566	0.216751819	5040	2550	pk_CAACCTCTCACGATAC-1	18	AST1
pk_CAACGATAGGATGCGT-1	parkinson	13681	4468	0.014612406	4868	2894	pk_CAACGATAGGATGCGT-1	1	Ex1
pk_CAACGATAGGTCATTC-1	parkinson	20843	5058	0.023981966	4297	2003	pk_CAACGATAGGTCATTC-1	6	Ex6
pk_CAACGATAGTGGATAT-1	parkinson	1272	772	0.235849057	3251	1018	pk_CAACGATAGTGGATAT-1	20	OPC
pk_CAACGATCAAAGGCGT-1	parkinson	3948	2036	0.101265823	4046	2036	pk_CAACGATCAAAGGCGT-1	10	Ex10
pk_CAACGATCAGCTCGGT-1	parkinson	2789	1557	0.143369176	3682	1557	pk_CAACGATCAGCTCGGT-1	16	Inh3
pk_CAACGATGTAGACGTG-1	parkinson	3483	1895	0.200860832	3800	1895	pk_CAACGATGTAGACGTG-1	18	AST1
pk_CAACGATGTTGCCATA-1	parkinson	13529	4028	0	4753	2590	pk_CAACGATGTTGCCATA-1	9	Ex9
pk_CAACGATTCATGGCCG-1	parkinson	599	382	0.500834725	3137	901	pk_CAACGATTCATGGCCG-1	2	Ex2
pk_CAACGATTCCATGCAA-1	parkinson	8681	3154	0.03455425	5028	2831	pk_CAACGATTCCATGCAA-1	11	Ex11
pk_CAACGATTCGTCTCAC-1	parkinson	3122	1666	0.128040973	3689	1666	pk_CAACGATTCGTCTCAC-1	18	AST1
pk_CAACGATTCTAGCCAA-1	parkinson	2457	1399	0.284784378	3534	1404	pk_CAACGATTCTAGCCAA-1	18	AST1
pk_CAACGGCAGCTGGAGT-1	parkinson	2952	1512	0.033840948	3678	1512	pk_CAACGGCAGCTGGAGT-1	19	AST2
pk_CAACGGCCAAGTTTGC-1	parkinson	8952	3066	0.055828495	5153	2702	pk_CAACGGCCAAGTTTGC-1	18	AST1
pk_CAACGGCCACAGTCCG-1	parkinson	1394	682	0.358680057	3530	875	pk_CAACGGCCACAGTCCG-1	3	Ex3
pk_CAACGGCCACAGTGAG-1	parkinson	2470	1396	0	3635	1398	pk_CAACGGCCACAGTGAG-1	14	Inh1
pk_CAACGGCCAGACAAGC-1	parkinson	15595	4120	0.012821335	4438	2194	pk_CAACGGCCAGACAAGC-1	11	Ex11
pk_CAACGGCCAGGTCAGA-1	parkinson	11262	3635	0.026628795	4900	2695	pk_CAACGGCCAGGTCAGA-1	9	Ex9
pk_CAACGGCGTCGCGGTT-1	parkinson	2890	1535	0.069204152	3710	1535	pk_CAACGGCGTCGCGGTT-1	15	Inh2
pk_CAACGGCGTCTTGCGG-1	parkinson	1814	1082	0.110253583	3697	1132	pk_CAACGGCGTCTTGCGG-1	14	Inh1
pk_CAACGGCGTTTCCCAC-1	parkinson	4731	2205	0.042274361	4558	2205	pk_CAACGGCGTTTCCCAC-1	9	Ex9
pk_CAAGACTAGAGCTTTC-1	parkinson	2582	1524	0.077399381	3514	1526	pk_CAAGACTAGAGCTTTC-1	18	AST1
pk_CAAGACTAGAGTTCGG-1	parkinson	8493	3501	0.047086521	5181	3199	pk_CAAGACTAGAGTTCGG-1	7	Ex7
pk_CAAGACTCAGGAGGAG-1	parkinson	4946	2350	0.060630558	4650	2350	pk_CAAGACTCAGGAGGAG-1	9	Ex9
pk_CAAGACTCAGTTAGGG-1	parkinson	14760	4645	0.054167513	5162	2840	pk_CAAGACTCAGTTAGGG-1	23	OLG
pk_CAAGACTCATAGATCC-1	parkinson	12583	3847	0	4994	2646	pk_CAAGACTCATAGATCC-1	15	Inh2
pk_CAAGACTTCCAATCCC-1	parkinson	16130	4403	0.012396182	4416	2307	pk_CAAGACTTCCAATCCC-1	11	Ex11
pk_CAAGACTTCGCAATGT-1	parkinson	7867	3212	0.076229196	5211	3043	pk_CAAGACTTCGCAATGT-1	23	OLG
pk_CAAGAGGAGCATCCTA-1	parkinson	3947	1937	0.050658561	4049	1937	pk_CAAGAGGAGCATCCTA-1	18	AST1
pk_CAAGAGGAGGCTGGAT-1	parkinson	8056	3087	0.024823135	5100	2892	pk_CAAGAGGAGGCTGGAT-1	15	Inh2
pk_CAAGAGGAGGTCTACT-1	parkinson	13862	3945	0.007210845	4737	2442	pk_CAAGAGGAGGTCTACT-1	7	Ex7
pk_CAAGAGGCAGGTTACT-1	parkinson	12563	3851	0.047755492	4868	2592	pk_CAAGAGGCAGGTTACT-1	7	Ex7
pk_CAAGAGGCAGTCAGTT-1	parkinson	9093	3626	0.03298153	5175	3166	pk_CAAGAGGCAGTCAGTT-1	20	OPC
pk_CAAGAGGCATCTAGAC-1	parkinson	1725	1029	0.347826087	3692	1108	pk_CAAGAGGCATCTAGAC-1	14	Inh1
pk_CAAGAGGGTAGGACTG-1	parkinson	3201	1693	0.093632959	3707	1693	pk_CAAGAGGGTAGGACTG-1	19	AST2
pk_CAAGAGGTCCGTTGAA-1	parkinson	9264	3705	0.075536851	5192	3219	pk_CAAGAGGTCCGTTGAA-1	9	Ex9
pk_CAAGAGGTCTCGTGAA-1	parkinson	1508	805	0.066312997	3634	936	pk_CAAGAGGTCTCGTGAA-1	11	Ex11
pk_CAAGCTACAAATCGTC-1	parkinson	15141	4423	0	4719	2527	pk_CAAGCTACAAATCGTC-1	15	Inh2
pk_CAAGCTAGTACCTATG-1	parkinson	21733	5878	0.446182153	4274	2448	pk_CAAGCTAGTACCTATG-1	1	Ex1
pk_CAAGCTAGTGCCGTTG-1	parkinson	5077	2428	0.393623302	4703	2428	pk_CAAGCTAGTGCCGTTG-1	12	Ex12
pk_CAAGCTATCCCAAGTA-1	parkinson	15423	4438	0.019438865	4487	2424	pk_CAAGCTATCCCAAGTA-1	11	Ex11
pk_CAAGCTATCCCATAGA-1	parkinson	13758	4076	0.036331928	4750	2595	pk_CAAGCTATCCCATAGA-1	12	Ex12
pk_CAAGCTATCCGTATGA-1	parkinson	8394	3263	0.047653086	5065	2977	pk_CAAGCTATCCGTATGA-1	8	Ex8
pk_CAAGCTATCGACGTCG-1	parkinson	3429	1572	0.116618076	3871	1572	pk_CAAGCTATCGACGTCG-1	13	Ex13
pk_CAAGCTATCTTTCTAG-1	parkinson	7500	2917	0	5019	2813	pk_CAAGCTATCTTTCTAG-1	13	Ex13
pk_CAAGGGAAGGGCCAAT-1	parkinson	4646	2292	0.10757315	4530	2292	pk_CAAGGGAAGGGCCAAT-1	13	Ex13
pk_CAAGGGACACTGAGTT-1	parkinson	4289	2078	0.093261833	4288	2078	pk_CAAGGGACACTGAGTT-1	18	AST1
pk_CAAGGGACAGCTAACT-1	parkinson	5084	2544	0.059008655	4793	2544	pk_CAAGGGACAGCTAACT-1	20	OPC
pk_CAAGGGAGTGTTTACG-1	parkinson	10429	3988	0.028746646	5274	3225	pk_CAAGGGAGTGTTTACG-1	15	Inh2
pk_CAAGGGATCAAGAAAC-1	parkinson	22601	5487	0.013267292	4333	2305	pk_CAAGGGATCAAGAAAC-1	8	Ex8
pk_CAAGGGATCGACGACC-1	parkinson	3543	1806	0.282167043	3853	1806	pk_CAAGGGATCGACGACC-1	18	AST1
pk_CAAGGGATCGAGAGCA-1	parkinson	1062	761	0.564971751	2981	1094	pk_CAAGGGATCGAGAGCA-1	21	ENDO
pk_CAAGGGATCTGTCCCA-1	parkinson	2806	1506	0.071199715	3626	1506	pk_CAAGGGATCTGTCCCA-1	18	AST1
pk_CAATACGAGACATACA-1	parkinson	1193	814	0.669456067	3148	1086	pk_CAATACGAGACATACA-1	22	PEC
pk_CAATACGAGAGCCCAA-1	parkinson	6228	2492	0.064195153	4928	2489	pk_CAATACGAGAGCCCAA-1	4	Ex4
pk_CAATACGCACATAGCT-1	parkinson	18903	5469	0.010577533	4529	2598	pk_CAATACGCACATAGCT-1	15	Inh2
pk_CAATACGCAGGACAGT-1	parkinson	1431	927	0.418994413	3285	1122	pk_CAATACGCAGGACAGT-1	21	ENDO
pk_CAATACGCAGGTACGA-1	parkinson	1853	928	0	3666	984	pk_CAATACGCAGGTACGA-1	5	Ex5
pk_CAATACGGTACGATCT-1	parkinson	2763	1444	0.036192544	3646	1444	pk_CAATACGGTACGATCT-1	18	AST1
pk_CAATACGGTGATACTC-1	parkinson	6020	2662	0	4952	2661	pk_CAATACGGTGATACTC-1	15	Inh2
pk_CAATACGGTGGGTCAA-1	parkinson	2594	1341	0.269749518	3638	1342	pk_CAATACGGTGGGTCAA-1	18	AST1
pk_CAATACGGTGTTATCG-1	parkinson	8309	3123	0.036096739	5090	2883	pk_CAATACGGTGTTATCG-1	4	Ex4
pk_CAATACGTCCCGAAAT-1	parkinson	626	364	0.638977636	3132	904	pk_CAATACGTCCCGAAAT-1	5	Ex5
pk_CAATCGAAGATCCCGC-1	parkinson	948	570	0.105485232	3214	923	pk_CAATCGAAGATCCCGC-1	15	Inh2
pk_CAATCGAAGCCGAACA-1	parkinson	3741	1852	0.106837607	3928	1852	pk_CAATCGAAGCCGAACA-1	19	AST2
pk_CAATCGAAGTTGCCCG-1	parkinson	5221	2376	0.134022592	4731	2376	pk_CAATCGAAGTTGCCCG-1	13	Ex13
pk_CAATCGACAGGTACGA-1	parkinson	646	422	0.463678516	3125	907	pk_CAATCGACAGGTACGA-1	14	Inh1
pk_CAATCGACATCGCTAA-1	parkinson	11112	3205	0.017992083	4921	2404	pk_CAATCGACATCGCTAA-1	8	Ex8
pk_CAATCGAGTGTCCGTG-1	parkinson	6817	3159	0.102624249	5108	3132	pk_CAATCGAGTGTCCGTG-1	20	OPC
pk_CAATGACAGTACTCGT-1	parkinson	12656	4548	0.023689198	4987	3153	pk_CAATGACAGTACTCGT-1	23	OLG
pk_CAATGACAGTCATAGA-1	parkinson	1199	610	0.083333333	3415	876	pk_CAATGACAGTCATAGA-1	2	Ex2
pk_CAATGACAGTCTGTAC-1	parkinson	1244	746	0.642570281	3415	955	pk_CAATGACAGTCTGTAC-1	5	Ex5
pk_CAATGACCACACAGCC-1	parkinson	526	417	0.380228137	2906	1000	pk_CAATGACCACACAGCC-1	5	Ex5
pk_CAATGACGTAACACGG-1	parkinson	9477	3593	0.042198544	5049	3018	pk_CAATGACGTAACACGG-1	11	Ex11
pk_CAATGACGTACGTTCA-1	parkinson	711	420	0.562587904	3176	893	pk_CAATGACGTACGTTCA-1	5	Ex5
pk_CAATGACGTTTAGTCG-1	parkinson	1999	1093	0.149925037	3610	1135	pk_CAATGACGTTTAGTCG-1	18	AST1
pk_CAATGACTCATCTGTT-1	parkinson	6658	2534	0.090049527	4996	2487	pk_CAATGACTCATCTGTT-1	18	AST1
pk_CAATGACTCCCTCAAC-1	parkinson	515	388	0.388349515	2867	992	pk_CAATGACTCCCTCAAC-1	18	AST1
pk_CAATGACTCGAAGCCC-1	parkinson	1846	920	0	3649	973	pk_CAATGACTCGAAGCCC-1	7	Ex7
pk_CAATGACTCGAGGCAA-1	parkinson	12013	3991	0.024966711	4893	2835	pk_CAATGACTCGAGGCAA-1	7	Ex7
pk_CAATTTCCACAGTGTT-1	parkinson	15825	4369	0.012631047	4439	2341	pk_CAATTTCCACAGTGTT-1	12	Ex12
pk_CAATTTCCACCAGCTG-1	parkinson	792	429	0.252525253	3122	892	pk_CAATTTCCACCAGCTG-1	7	Ex7
pk_CAATTTCCAGACAAAT-1	parkinson	9305	3335	0.032226877	5072	2849	pk_CAATTTCCAGACAAAT-1	5	Ex5
pk_CAATTTCGTATGTCAC-1	parkinson	9974	3485	0.030069159	4987	2815	pk_CAATTTCGTATGTCAC-1	11	Ex11
pk_CAATTTCTCTAACGCA-1	parkinson	24958	4985	0.03204743	4233	1932	pk_CAATTTCTCTAACGCA-1	7	Ex7
pk_CAATTTCTCTAAGGAA-1	parkinson	2417	1371	0.041356493	3541	1378	pk_CAATTTCTCTAAGGAA-1	18	AST1
pk_CACAACAAGAAACCAT-1	parkinson	2579	1426	0.27100271	3597	1426	pk_CACAACAAGAAACCAT-1	19	AST2
pk_CACAACAAGGTACATA-1	parkinson	10075	3367	0.059535622	4985	2748	pk_CACAACAAGGTACATA-1	11	Ex11
pk_CACAACACAGGTGTTT-1	parkinson	1404	987	0.142146411	3230	1194	pk_CACAACACAGGTGTTT-1	24	Micro/Macro
pk_CACAACAGTCGAGATG-1	parkinson	614	387	0.651465798	3219	909	pk_CACAACAGTCGAGATG-1	5	Ex5
pk_CACAACAGTGAGGAAA-1	parkinson	550	413	0.181488203	3026	969	pk_CACAACAGTGAGGAAA-1	5	Ex5
pk_CACAACATCAGCGCGT-1	parkinson	39211	7613	0.020394636	4496	2825	pk_CACAACATCAGCGCGT-1	14	Inh1
pk_CACACAAAGATGATTG-1	parkinson	11333	3445	0.035279591	4791	2486	pk_CACACAAAGATGATTG-1	12	Ex12
pk_CACACAAAGCCAAGGT-1	parkinson	9780	3373	0.030668575	5055	2808	pk_CACACAAAGCCAAGGT-1	10	Ex10
pk_CACACAAAGTCACGAG-1	parkinson	683	462	0.146412884	3026	999	pk_CACACAAAGTCACGAG-1	5	Ex5
pk_CACACAATCAAACCCA-1	parkinson	4202	1826	0.095147479	4218	1825	pk_CACACAATCAAACCCA-1	18	AST1
pk_CACACAATCCCTCTCC-1	parkinson	1101	588	0.63463282	3308	898	pk_CACACAATCCCTCTCC-1	2	Ex2
pk_CACACAATCTGCCCTA-1	parkinson	3873	1834	0.438936225	4009	1834	pk_CACACAATCTGCCCTA-1	18	AST1
pk_CACAGATAGTATGCAA-1	parkinson	2044	1384	0.53816047	3335	1437	pk_CACAGATAGTATGCAA-1	24	Micro/Macro
pk_CACAGATAGTGATCGG-1	parkinson	2919	1635	0.376841384	3605	1635	pk_CACAGATAGTGATCGG-1	18	AST1
pk_CACAGATCAAAGCAAT-1	parkinson	1626	1008	0.12300123	3461	1153	pk_CACAGATCAAAGCAAT-1	22	PEC
pk_CACAGATCAACTTGCA-1	parkinson	2034	1251	0.098231827	3598	1272	pk_CACAGATCAACTTGCA-1	14	Inh1
pk_CACAGATCACAGTGTT-1	parkinson	11784	3904	0.025453928	4937	2757	pk_CACAGATCACAGTGTT-1	13	Ex13
pk_CACAGATCACGTACAT-1	parkinson	20714	5302	0.004825556	4241	2294	pk_CACAGATCACGTACAT-1	12	Ex12
pk_CACAGATGTAACAAGT-1	parkinson	1107	532	0.270758123	3314	827	pk_CACAGATGTAACAAGT-1	3	Ex3
pk_CACAGATGTAAGACCG-1	parkinson	2291	1450	0.218150087	3428	1472	pk_CACAGATGTAAGACCG-1	24	Micro/Macro
pk_CACAGATGTAAGGAGA-1	parkinson	1364	923	0.732064422	3341	1124	pk_CACAGATGTAAGGAGA-1	22	PEC
pk_CACAGATGTTACGATC-1	parkinson	4913	2431	0.06103764	4673	2431	pk_CACAGATGTTACGATC-1	16	Inh3
pk_CACAGATTCAGTCAGT-1	parkinson	2611	1389	0.038299502	3619	1389	pk_CACAGATTCAGTCAGT-1	18	AST1
pk_CACAGATTCATTACTC-1	parkinson	974	623	0	3122	988	pk_CACAGATTCATTACTC-1	23	OLG
pk_CACAGATTCGGACTGC-1	parkinson	747	365	0.133868809	3427	855	pk_CACAGATTCGGACTGC-1	2	Ex2
pk_CACAGATTCTAATTCC-1	parkinson	20275	4231	0.019725811	4295	1753	pk_CACAGATTCTAATTCC-1	7	Ex7
pk_CACAGATTCTGTGCGG-1	parkinson	3449	1776	0.23195129	3813	1775	pk_CACAGATTCTGTGCGG-1	18	AST1
pk_CACAGGCAGCCATTGT-1	parkinson	16029	4256	0.012469605	4548	2237	pk_CACAGGCAGCCATTGT-1	4	Ex4
pk_CACAGGCCAGGTGAGT-1	parkinson	3087	1585	0.064766839	3731	1585	pk_CACAGGCCAGGTGAGT-1	18	AST1
pk_CACAGGCCATGACGAG-1	parkinson	660	407	0	3100	909	pk_CACAGGCCATGACGAG-1	5	Ex5
pk_CACAGGCCATTAGGCT-1	parkinson	2556	1564	0.781860829	3441	1572	pk_CACAGGCCATTAGGCT-1	20	OPC
pk_CACAGGCGTGCCTGAC-1	parkinson	3664	1877	0.545702592	3884	1877	pk_CACAGGCGTGCCTGAC-1	18	AST1
pk_CACAGGCGTTAACCTG-1	parkinson	4573	2180	0.021857923	4493	2180	pk_CACAGGCGTTAACCTG-1	18	AST1
pk_CACAGGCGTTCAGCTA-1	parkinson	512	378	0.1953125	2857	981	pk_CACAGGCGTTCAGCTA-1	23	OLG
pk_CACAGGCTCATAGACC-1	parkinson	2665	1258	0.075018755	3700	1259	pk_CACAGGCTCATAGACC-1	3	Ex3
pk_CACAGGCTCATCTGTT-1	parkinson	596	395	0.167785235	3000	931	pk_CACAGGCTCATCTGTT-1	5	Ex5
pk_CACAGGCTCCCATACC-1	parkinson	13607	3912	0.014691839	4703	2484	pk_CACAGGCTCCCATACC-1	11	Ex11
pk_CACAGGCTCTGGACCG-1	parkinson	22993	4903	0.01738828	4295	2043	pk_CACAGGCTCTGGACCG-1	8	Ex8
pk_CACATGAAGGGCTGAT-1	parkinson	8802	3443	0.056792367	5101	3070	pk_CACATGAAGGGCTGAT-1	11	Ex11
pk_CACATGAAGGGTCTTT-1	parkinson	3592	1814	0.083449235	3867	1814	pk_CACATGAAGGGTCTTT-1	18	AST1
pk_CACATGAAGGTAAGTT-1	parkinson	6114	2772	0.049051668	4989	2770	pk_CACATGAAGGTAAGTT-1	15	Inh2
pk_CACATGACAAAGGGTC-1	parkinson	5298	2499	0.056593096	4801	2499	pk_CACATGACAAAGGGTC-1	15	Inh2
pk_CACATGACACTTCATT-1	parkinson	934	619	0	3221	972	pk_CACATGACACTTCATT-1	14	Inh1
pk_CACATGACAGTATTCG-1	parkinson	5815	2467	0.017190992	4841	2467	pk_CACATGACAGTATTCG-1	11	Ex11
pk_CACATGAGTCCCGTGA-1	parkinson	739	537	0.541271989	3030	998	pk_CACATGAGTCCCGTGA-1	14	Inh1
pk_CACATGAGTGGAGAAA-1	parkinson	3738	1877	0.160470714	3930	1877	pk_CACATGAGTGGAGAAA-1	18	AST1
pk_CACATGATCACCATGA-1	parkinson	2355	1334	0.297239915	3644	1340	pk_CACATGATCACCATGA-1	14	Inh1
pk_CACATGATCCTGTTGC-1	parkinson	1927	1142	0.310719834	3540	1201	pk_CACATGATCCTGTTGC-1	23	OLG
pk_CACATGATCTCACCCA-1	parkinson	9321	3131	0.096504396	5023	2662	pk_CACATGATCTCACCCA-1	4	Ex4
pk_CACCAAAAGATGCTTC-1	parkinson	19309	4499	0.005177591	4259	2065	pk_CACCAAAAGATGCTTC-1	11	Ex11
pk_CACCAAAAGGTAGCAC-1	parkinson	2279	1357	0.219298246	3485	1371	pk_CACCAAAAGGTAGCAC-1	18	AST1
pk_CACCAAAAGGTCCCTG-1	parkinson	954	492	0.104821803	3349	856	pk_CACCAAAAGGTCCCTG-1	5	Ex5
pk_CACCAAACAGCATCTA-1	parkinson	3072	1657	0.06504065	3669	1657	pk_CACCAAACAGCATCTA-1	18	AST1
pk_CACCAAAGTACAGTCT-1	parkinson	10517	3714	0.019007793	5019	2944	pk_CACCAAAGTACAGTCT-1	11	Ex11
pk_CACCAAATCGCGGTAC-1	parkinson	2319	1358	0.043103448	3435	1377	pk_CACCAAATCGCGGTAC-1	20	OPC
pk_CACCGTTAGAGTCAAT-1	parkinson	12468	4153	0.01602179	4943	2850	pk_CACCGTTAGAGTCAAT-1	7	Ex7
pk_CACCGTTAGCGTGCCT-1	parkinson	13569	3826	0.029470272	4746	2382	pk_CACCGTTAGCGTGCCT-1	9	Ex9
pk_CACCGTTCACGAAGAC-1	parkinson	5147	2061	0.34965035	4722	2061	pk_CACCGTTCACGAAGAC-1	19	AST2
pk_CACCGTTCACGTAACT-1	parkinson	4489	2042	0.022271715	4432	2042	pk_CACCGTTCACGTAACT-1	18	AST1
pk_CACCGTTGTAAGATTG-1	parkinson	9494	3395	0.084166228	5026	2863	pk_CACCGTTGTAAGATTG-1	11	Ex11
pk_CACCGTTGTATACAGA-1	parkinson	1336	946	0.673652695	3179	1173	pk_CACCGTTGTATACAGA-1	21	ENDO
pk_CACCGTTGTCCTCCTA-1	parkinson	4557	2002	0.329019522	4455	2002	pk_CACCGTTGTCCTCCTA-1	16	Inh3
pk_CACCGTTTCGTGGCTG-1	parkinson	12195	4202	0.02459218	5038	3024	pk_CACCGTTTCGTGGCTG-1	12	Ex12
pk_CACGAATAGAAATTCG-1	parkinson	1999	788	0	3739	823	pk_CACGAATAGAAATTCG-1	7	Ex7
pk_CACGAATAGGTCTACT-1	parkinson	6142	2571	0	4889	2570	pk_CACGAATAGGTCTACT-1	12	Ex12
pk_CACGAATCAGCGTATT-1	parkinson	2896	1652	0.345303867	3597	1652	pk_CACGAATCAGCGTATT-1	20	OPC
pk_CACGAATCAGGTTCCG-1	parkinson	922	511	0.21691974	3309	894	pk_CACGAATCAGGTTCCG-1	5	Ex5
pk_CACGAATGTAGGACCA-1	parkinson	1467	920	0.068119891	3519	1048	pk_CACGAATGTAGGACCA-1	14	Inh1
pk_CACGAATGTAGTCGTT-1	parkinson	9449	3200	0.042314609	4989	2694	pk_CACGAATGTAGTCGTT-1	13	Ex13
pk_CACGAATTCATGTCTT-1	parkinson	2458	1349	0.325071109	3574	1355	pk_CACGAATTCATGTCTT-1	18	AST1
pk_CACGAATTCCGTGTAA-1	parkinson	921	464	0.217155266	3306	841	pk_CACGAATTCCGTGTAA-1	3	Ex3
pk_CACGAATTCGCTATTT-1	parkinson	13671	4364	0.00731101	4917	2850	pk_CACGAATTCGCTATTT-1	7	Ex7
pk_CACGGGTAGACTCTTG-1	parkinson	6144	2717	0.1953125	4932	2716	pk_CACGGGTAGACTCTTG-1	12	Ex12
pk_CACGGGTAGATTTGCC-1	parkinson	3197	1761	0.125039075	3689	1761	pk_CACGGGTAGATTTGCC-1	19	AST2
pk_CACGGGTAGCCAGAGT-1	parkinson	21192	5265	0.033011082	4401	2118	pk_CACGGGTAGCCAGAGT-1	5	Ex5
pk_CACGGGTAGCGTTAGG-1	parkinson	828	549	0.602409639	3124	964	pk_CACGGGTAGCGTTAGG-1	5	Ex5
pk_CACGGGTAGTGTTCCA-1	parkinson	6087	2745	0.131406045	4928	2744	pk_CACGGGTAGTGTTCCA-1	9	Ex9
pk_CACGGGTCAACTCGTA-1	parkinson	1866	1091	0.160771704	3686	1120	pk_CACGGGTCAACTCGTA-1	15	Inh2
pk_CACGGGTCATAAGCAA-1	parkinson	2093	1170	0.286669852	3608	1202	pk_CACGGGTCATAAGCAA-1	18	AST1
pk_CACGGGTCATACCAGT-1	parkinson	2806	1474	0.071225071	3711	1474	pk_CACGGGTCATACCAGT-1	14	Inh1
pk_CACGGGTGTGGCGTAA-1	parkinson	6359	2930	0.078566939	5069	2922	pk_CACGGGTGTGGCGTAA-1	15	Inh2
pk_CACGGGTTCTTAGCAG-1	parkinson	2575	1320	0.038819876	3714	1321	pk_CACGGGTTCTTAGCAG-1	3	Ex3
pk_CACGTGGAGCACTCCG-1	parkinson	1244	770	0.240577386	3267	1042	pk_CACGTGGAGCACTCCG-1	22	PEC
pk_CACGTGGAGGCTCTAT-1	parkinson	16219	4585	0.073950823	4466	2340	pk_CACGTGGAGGCTCTAT-1	8	Ex8
pk_CACGTGGCATGAGGGT-1	parkinson	6836	2816	0.160889279	5027	2769	pk_CACGTGGCATGAGGGT-1	15	Inh2
pk_CACGTGGTCACTTGTT-1	parkinson	8544	3124	0.035083616	5054	2834	pk_CACGTGGTCACTTGTT-1	9	Ex9
pk_CACGTGGTCGCACTCT-1	parkinson	9175	2967	0.04355875	5329	2540	pk_CACGTGGTCGCACTCT-1	23	OLG
pk_CACGTGGTCTTGAGCA-1	parkinson	10074	3519	0.009922604	5036	2882	pk_CACGTGGTCTTGAGCA-1	9	Ex9
pk_CACGTTCAGCTGCCAC-1	parkinson	8701	3256	0.057405281	5042	2904	pk_CACGTTCAGCTGCCAC-1	13	Ex13
pk_CACGTTCAGTAGGATT-1	parkinson	1935	1258	0.92927207	3398	1336	pk_CACGTTCAGTAGGATT-1	20	OPC
pk_CACGTTCAGTCCCTAA-1	parkinson	863	552	0.579374276	3170	961	pk_CACGTTCAGTCCCTAA-1	14	Inh1
pk_CACGTTCGTATCGTTG-1	parkinson	4769	2283	0.125680771	4580	2283	pk_CACGTTCGTATCGTTG-1	11	Ex11
pk_CACGTTCGTTTCGTAG-1	parkinson	4980	2327	0.040128411	4661	2327	pk_CACGTTCGTTTCGTAG-1	13	Ex13
pk_CACGTTCTCCTACACC-1	parkinson	2937	1516	0.408163265	3620	1516	pk_CACGTTCTCCTACACC-1	23	OLG
pk_CACGTTCTCCTTGGAA-1	parkinson	3054	1758	0.556282723	3571	1758	pk_CACGTTCTCCTTGGAA-1	20	OPC
pk_CACGTTCTCTCACGAA-1	parkinson	1703	1051	0.117370892	3536	1172	pk_CACGTTCTCTCACGAA-1	22	PEC
pk_CACGTTCTCTTAGCAG-1	parkinson	18956	4790	0.026362965	4464	2228	pk_CACGTTCTCTTAGCAG-1	6	Ex6
pk_CACTAAGCACCCTGTT-1	parkinson	2993	1579	0.233722871	3676	1579	pk_CACTAAGCACCCTGTT-1	18	AST1
pk_CACTAAGCAGGCGAAT-1	parkinson	16471	4670	0.012135186	4563	2457	pk_CACTAAGCAGGCGAAT-1	7	Ex7
pk_CACTAAGTCCCTGGTT-1	parkinson	33791	5869	0.01183467	4530	2099	pk_CACTAAGTCCCTGGTT-1	5	Ex5
pk_CACTAAGTCCGCTGTT-1	parkinson	9061	3197	0.03309797	5040	2811	pk_CACTAAGTCCGCTGTT-1	12	Ex12
pk_CACTGAAAGAGCCATG-1	parkinson	12251	3666	0.008161933	4812	2495	pk_CACTGAAAGAGCCATG-1	7	Ex7
pk_CACTGAAAGCACTAAA-1	parkinson	2998	1688	0.266577807	3638	1688	pk_CACTGAAAGCACTAAA-1	19	AST2
pk_CACTGAACAGATCACT-1	parkinson	4529	2251	0.727513228	4480	2250	pk_CACTGAACAGATCACT-1	20	OPC
pk_CACTGAACAGGAGGTT-1	parkinson	11734	3808	0.017037226	4900	2737	pk_CACTGAACAGGAGGTT-1	11	Ex11
pk_CACTGAACATAACGGG-1	parkinson	15698	4059	0.031839022	4398	2081	pk_CACTGAACATAACGGG-1	9	Ex9
pk_CACTGAACATCCTATT-1	parkinson	4248	1931	0.047069899	4252	1931	pk_CACTGAACATCCTATT-1	18	AST1
pk_CACTGAAGTATGAGCG-1	parkinson	1771	1124	0.451722191	3661	1190	pk_CACTGAAGTATGAGCG-1	14	Inh1
pk_CACTGAAGTGATTGGG-1	parkinson	7862	3217	0.127064803	5123	3058	pk_CACTGAAGTGATTGGG-1	15	Inh2
pk_CACTGAATCATAGACC-1	parkinson	5500	2283	0	4846	2283	pk_CACTGAATCATAGACC-1	18	AST1
pk_CACTGAATCGAGAACG-1	parkinson	3695	1994	0.297619048	3895	1994	pk_CACTGAATCGAGAACG-1	18	AST1
pk_CACTGAATCGGTTAGT-1	parkinson	819	588	0.487804878	2891	1014	pk_CACTGAATCGGTTAGT-1	21	ENDO
pk_CACTGGGAGACTGTTC-1	parkinson	2415	1310	0.041407867	3582	1320	pk_CACTGGGAGACTGTTC-1	18	AST1
pk_CACTGGGAGCGAGAAA-1	parkinson	8345	3459	0.011970314	5172	3196	pk_CACTGGGAGCGAGAAA-1	14	Inh1
pk_CACTGGGAGTTCCAGT-1	parkinson	10099	3788	0	5221	3106	pk_CACTGGGAGTTCCAGT-1	15	Inh2
pk_CACTGGGCACGCTGTG-1	parkinson	10621	3467	0.009408223	4895	2657	pk_CACTGGGCACGCTGTG-1	11	Ex11
pk_CACTGGGCAGAGAATT-1	parkinson	10157	3573	0.059043495	4996	2901	pk_CACTGGGCAGAGAATT-1	12	Ex12
pk_CACTGGGGTAGGTACG-1	parkinson	937	739	0.53361793	2846	1127	pk_CACTGGGGTAGGTACG-1	24	Micro/Macro
pk_CACTGGGGTGAACGGT-1	parkinson	1973	1098	0.050684237	3644	1131	pk_CACTGGGGTGAACGGT-1	14	Inh1
pk_CACTGGGGTTCTCGCT-1	parkinson	1011	534	0.692383778	3419	878	pk_CACTGGGGTTCTCGCT-1	4	Ex4
pk_CACTGGGTCACTCACC-1	parkinson	5471	2405	0.054814544	4869	2404	pk_CACTGGGTCACTCACC-1	18	AST1
pk_CACTGGGTCATAGAGA-1	parkinson	2523	1410	0.039588282	3528	1416	pk_CACTGGGTCATAGAGA-1	23	OLG
pk_CACTGGGTCATCGCCT-1	parkinson	3611	1839	0.276701716	3866	1839	pk_CACTGGGTCATCGCCT-1	19	AST2
pk_CACTGGGTCCATCCGT-1	parkinson	10839	3744	0.018448483	5079	2899	pk_CACTGGGTCCATCCGT-1	7	Ex7
pk_CACTGGGTCGGAACTT-1	parkinson	5437	2456	0.018389114	4817	2456	pk_CACTGGGTCGGAACTT-1	9	Ex9
pk_CACTGGGTCTGAATGC-1	parkinson	7551	3193	0.066198861	5123	3074	pk_CACTGGGTCTGAATGC-1	9	Ex9
pk_CACTGGGTCTTGGATG-1	parkinson	3754	1804	0.34620506	3958	1804	pk_CACTGGGTCTTGGATG-1	18	AST1
pk_CACTGTCAGACATACA-1	parkinson	19704	5148	0.045669052	4303	2385	pk_CACTGTCAGACATACA-1	11	Ex11
pk_CACTGTCAGACCCGCT-1	parkinson	2270	1239	0.572687225	3496	1266	pk_CACTGTCAGACCCGCT-1	22	PEC
pk_CACTGTCAGAGTCACG-1	parkinson	14755	4532	0.054207887	4648	2644	pk_CACTGTCAGAGTCACG-1	14	Inh1
pk_CACTGTCAGCGTTCAT-1	parkinson	4243	2011	0	4247	2011	pk_CACTGTCAGCGTTCAT-1	18	AST1
pk_CACTGTCCATGACGTT-1	parkinson	3062	1658	0	3652	1658	pk_CACTGTCCATGACGTT-1	18	AST1
pk_CACTGTCGTATTGACC-1	parkinson	1409	917	0.638750887	3275	1119	pk_CACTGTCGTATTGACC-1	21	ENDO
pk_CACTGTCGTCCGATCG-1	parkinson	852	598	0.821596244	2991	1010	pk_CACTGTCGTCCGATCG-1	22	PEC
pk_CACTGTCGTGAGTAGC-1	parkinson	6793	2849	0.088313218	4965	2809	pk_CACTGTCGTGAGTAGC-1	12	Ex12
pk_CACTGTCGTTATGTCG-1	parkinson	518	369	0.963391137	2969	950	pk_CACTGTCGTTATGTCG-1	15	Inh2
pk_CACTTCGAGACGACTG-1	parkinson	2607	1443	0.383435583	3560	1443	pk_CACTTCGAGACGACTG-1	18	AST1
pk_CACTTCGAGCCTCTCT-1	parkinson	16629	4157	0.048105833	4508	2121	pk_CACTTCGAGCCTCTCT-1	1	Ex1
pk_CACTTCGAGGCACGAT-1	parkinson	13767	3917	0	4659	2436	pk_CACTTCGAGGCACGAT-1	11	Ex11
pk_CACTTCGAGTCTAGCT-1	parkinson	2339	1095	0.341734302	3711	1104	pk_CACTTCGAGTCTAGCT-1	7	Ex7
pk_CACTTCGCACCAAAGG-1	parkinson	2964	1673	0.606673407	3546	1672	pk_CACTTCGCACCAAAGG-1	20	OPC
pk_CACTTCGCACCTTCGT-1	parkinson	6254	2648	0.015984655	4932	2643	pk_CACTTCGCACCTTCGT-1	9	Ex9
pk_CACTTCGCACTATGTG-1	parkinson	11130	3867	0.008983112	4981	2910	pk_CACTTCGCACTATGTG-1	8	Ex8
pk_CACTTCGCATCAGCGC-1	parkinson	2899	1704	0.344708721	3586	1704	pk_CACTTCGCATCAGCGC-1	19	AST2
pk_CACTTCGGTCTTCCGT-1	parkinson	18037	4869	0.027700831	4398	2289	pk_CACTTCGGTCTTCCGT-1	11	Ex11
pk_CACTTCGTCATGACAC-1	parkinson	11154	3560	0.017921147	4910	2657	pk_CACTTCGTCATGACAC-1	14	Inh1
pk_CACTTCGTCGAGAGAC-1	parkinson	8477	3550	0.047169811	5252	3256	pk_CACTTCGTCGAGAGAC-1	6	Ex6
pk_CACTTCGTCGAGCACC-1	parkinson	3053	1621	0.098231827	3682	1621	pk_CACTTCGTCGAGCACC-1	18	AST1
pk_CACTTCGTCGGTTCAA-1	parkinson	2062	1344	0.19379845	3416	1397	pk_CACTTCGTCGGTTCAA-1	20	OPC
pk_CACTTCGTCTTGCAGA-1	parkinson	4663	2147	0.171526587	4527	2147	pk_CACTTCGTCTTGCAGA-1	16	Inh3
pk_CAGAGCCAGTGTACAA-1	parkinson	7269	2963	0.055020633	5057	2889	pk_CAGAGCCAGTGTACAA-1	1	Ex1
pk_CAGAGCCCAATATCCG-1	parkinson	504	324	0.198412698	3087	936	pk_CAGAGCCCAATATCCG-1	5	Ex5
pk_CAGAGCCGTCGACTGC-1	parkinson	855	607	0	3077	1010	pk_CAGAGCCGTCGACTGC-1	23	OLG
pk_CAGAGCCTCAAGAGGC-1	parkinson	677	407	0.443131462	3147	910	pk_CAGAGCCTCAAGAGGC-1	3	Ex3
pk_CAGAGCCTCACCCTTG-1	parkinson	2917	1570	0.034270048	3695	1570	pk_CAGAGCCTCACCCTTG-1	14	Inh1
pk_CAGAGCCTCATTGCTT-1	parkinson	5206	2355	0.057614749	4740	2355	pk_CAGAGCCTCATTGCTT-1	15	Inh2
pk_CAGAGCCTCGCCTCTA-1	parkinson	4195	2030	0.119189511	4212	2029	pk_CAGAGCCTCGCCTCTA-1	11	Ex11
pk_CAGAGCCTCGCTCATC-1	parkinson	1946	1124	0.051361068	3613	1171	pk_CAGAGCCTCGCTCATC-1	18	AST1
pk_CAGAGCCTCGGCATCG-1	parkinson	4273	2019	0.070208285	4273	2019	pk_CAGAGCCTCGGCATCG-1	5	Ex5
pk_CAGAGCCTCGTTCAGA-1	parkinson	814	580	0	3136	982	pk_CAGAGCCTCGTTCAGA-1	16	Inh3
pk_CAGAGCCTCTGGTGGC-1	parkinson	11258	3773	0.026635887	4903	2768	pk_CAGAGCCTCTGGTGGC-1	12	Ex12
pk_CAGATACCAGAGGACT-1	parkinson	15937	4402	0.025089381	4405	2273	pk_CAGATACCAGAGGACT-1	12	Ex12
pk_CAGATACCAGGAAGTC-1	parkinson	5889	2733	0.084832033	4964	2733	pk_CAGATACCAGGAAGTC-1	15	Inh2
pk_CAGATACCATATGAAG-1	parkinson	1969	1182	0	3636	1215	pk_CAGATACCATATGAAG-1	16	Inh3
pk_CAGATACGTACGGTTT-1	parkinson	3399	1758	0.205942924	3782	1758	pk_CAGATACGTACGGTTT-1	18	AST1
pk_CAGATACGTGGCAACA-1	parkinson	8569	3160	0.081661223	5176	2875	pk_CAGATACGTGGCAACA-1	20	OPC
pk_CAGATACTCAAACCCA-1	parkinson	754	536	0.265251989	2993	993	pk_CAGATACTCAAACCCA-1	5	Ex5
pk_CAGATACTCGTCAGAT-1	parkinson	10373	3722	0.154142582	5092	2959	pk_CAGATACTCGTCAGAT-1	7	Ex7
pk_CAGATCAAGAAGTCCG-1	parkinson	563	352	0.53285968	3107	922	pk_CAGATCAAGAAGTCCG-1	5	Ex5
pk_CAGATCAAGCCTCTTC-1	parkinson	9325	3533	0.053602058	5115	3050	pk_CAGATCAAGCCTCTTC-1	12	Ex12
pk_CAGATCACACAGACGA-1	parkinson	2122	1262	0.235626767	3543	1295	pk_CAGATCACACAGACGA-1	18	AST1
pk_CAGATCACACCATTCC-1	parkinson	21681	5400	0.05072163	4402	2261	pk_CAGATCACACCATTCC-1	5	Ex5
pk_CAGATCACACTGCTTC-1	parkinson	13607	4002	0.00734538	4758	2553	pk_CAGATCACACTGCTTC-1	12	Ex12
pk_CAGATCACAGTGTGCC-1	parkinson	2107	1201	0	3500	1245	pk_CAGATCACAGTGTGCC-1	23	OLG
pk_CAGATCATCAGAGTTC-1	parkinson	8199	3411	0.048756704	5173	3188	pk_CAGATCATCAGAGTTC-1	15	Inh2
pk_CAGATCATCATGCCGG-1	parkinson	17290	4947	0.011560694	4359	2254	pk_CAGATCATCATGCCGG-1	6	Ex6
pk_CAGATTGAGTCACTCA-1	parkinson	16761	4696	0.029820481	4426	2402	pk_CAGATTGAGTCACTCA-1	11	Ex11
pk_CAGATTGGTAGGAGGG-1	parkinson	580	375	0.517241379	2992	938	pk_CAGATTGGTAGGAGGG-1	5	Ex5
pk_CAGATTGGTATCGTGT-1	parkinson	15179	4480	0.013170892	4595	2523	pk_CAGATTGGTATCGTGT-1	11	Ex11
pk_CAGATTGGTGATAGAT-1	parkinson	7723	3036	0.012944984	5056	2879	pk_CAGATTGGTGATAGAT-1	9	Ex9
pk_CAGCAATAGACTCTTG-1	parkinson	2076	1212	0.19258546	3446	1262	pk_CAGCAATAGACTCTTG-1	22	PEC
pk_CAGCAATAGCGTGTCC-1	parkinson	1282	896	0.31201248	3194	1126	pk_CAGCAATAGCGTGTCC-1	23	OLG
pk_CAGCAATAGGGCCAAT-1	parkinson	14081	4174	0.014194464	4745	2543	pk_CAGCAATAGGGCCAAT-1	9	Ex9
pk_CAGCAATCAGGACTAG-1	parkinson	19988	5146	0.01	4379	2263	pk_CAGCAATCAGGACTAG-1	5	Ex5
pk_CAGCAATCAGTGTATC-1	parkinson	9277	3412	0.010777023	5138	2923	pk_CAGCAATCAGTGTATC-1	15	Inh2
pk_CAGCAATGTGACGTCC-1	parkinson	7776	3032	0.025710246	5010	2880	pk_CAGCAATGTGACGTCC-1	11	Ex11
pk_CAGCAATGTGATTGGG-1	parkinson	1967	1341	0.050838841	3649	1355	pk_CAGCAATGTGATTGGG-1	11	Ex11
pk_CAGCAATTCACAAGGG-1	parkinson	14849	4172	0.01346348	4663	2343	pk_CAGCAATTCACAAGGG-1	15	Inh2
pk_CAGCACGAGACTTCAC-1	parkinson	1144	683	0.087336245	3220	982	pk_CAGCACGAGACTTCAC-1	23	OLG
pk_CAGCACGAGCCGTCGT-1	parkinson	9560	3465	0.01045369	5104	2932	pk_CAGCACGAGCCGTCGT-1	6	Ex6
pk_CAGCACGCAAGTGATA-1	parkinson	649	385	0.770416025	3203	886	pk_CAGCACGCAAGTGATA-1	5	Ex5
pk_CAGCACGCACGGTGTC-1	parkinson	860	440	0.581395349	3248	872	pk_CAGCACGCACGGTGTC-1	15	Inh2
pk_CAGCACGCAGCAGAAC-1	parkinson	21489	4535	0.027919963	4216	1879	pk_CAGCACGCAGCAGAAC-1	11	Ex11
pk_CAGCACGCATGCTGCG-1	parkinson	3455	1730	0.086805556	3802	1730	pk_CAGCACGCATGCTGCG-1	18	AST1
pk_CAGCACGGTCTCTCCA-1	parkinson	1859	1032	0.268817204	3498	1107	pk_CAGCACGGTCTCTCCA-1	23	OLG
pk_CAGCACGGTGGCAGAT-1	parkinson	4433	2039	0.045105999	4395	2039	pk_CAGCACGGTGGCAGAT-1	18	AST1
pk_CAGCACGGTTAGGAGC-1	parkinson	14642	4372	0.088743259	4725	2565	pk_CAGCACGGTTAGGAGC-1	15	Inh2
pk_CAGCACGGTTCGGTCG-1	parkinson	6371	2322	0.12543117	4847	2312	pk_CAGCACGGTTCGGTCG-1	5	Ex5
pk_CAGCACGTCACGAACT-1	parkinson	959	577	0.521376434	3263	938	pk_CAGCACGTCACGAACT-1	5	Ex5
pk_CAGCACGTCCAAAGGG-1	parkinson	2331	1256	0.12864494	3630	1260	pk_CAGCACGTCCAAAGGG-1	14	Inh1
pk_CAGCACGTCCACGTCT-1	parkinson	11690	3939	0.008552125	4933	2837	pk_CAGCACGTCCACGTCT-1	11	Ex11
pk_CAGCACGTCCATCTGC-1	parkinson	4582	2254	0.021819769	4496	2254	pk_CAGCACGTCCATCTGC-1	16	Inh3
pk_CAGCAGCAGATGTAGT-1	parkinson	6375	2862	0	5007	2854	pk_CAGCAGCAGATGTAGT-1	9	Ex9
pk_CAGCAGCAGCGCCTCA-1	parkinson	10179	3602	0.019644436	5124	2899	pk_CAGCAGCAGCGCCTCA-1	15	Inh2
pk_CAGCAGCAGGGACCAT-1	parkinson	539	331	0.742115028	3166	913	pk_CAGCAGCAGGGACCAT-1	5	Ex5
pk_CAGCAGCAGGGCTTCC-1	parkinson	13460	4378	0.014854427	4965	2833	pk_CAGCAGCAGGGCTTCC-1	6	Ex6
pk_CAGCAGCAGGTTCAGG-1	parkinson	14806	4169	0	4522	2369	pk_CAGCAGCAGGTTCAGG-1	7	Ex7
pk_CAGCAGCCACAGCTTA-1	parkinson	2390	1390	0.125313283	3538	1399	pk_CAGCAGCCACAGCTTA-1	18	AST1
pk_CAGCAGCCAGCACAGA-1	parkinson	9501	2913	0.052581765	4908	2412	pk_CAGCAGCCAGCACAGA-1	9	Ex9
pk_CAGCAGCGTAACTTCG-1	parkinson	6534	2868	0.137677834	4999	2855	pk_CAGCAGCGTAACTTCG-1	13	Ex13
pk_CAGCAGCGTAGTTAGA-1	parkinson	3107	1633	0.128700129	3694	1632	pk_CAGCAGCGTAGTTAGA-1	18	AST1
pk_CAGCAGCGTCAGACTT-1	parkinson	2546	1447	0.196386489	3540	1451	pk_CAGCAGCGTCAGACTT-1	18	AST1
pk_CAGCAGCGTCCAGCAC-1	parkinson	917	574	0.218102508	3232	946	pk_CAGCAGCGTCCAGCAC-1	14	Inh1
pk_CAGCAGCGTGAGATTA-1	parkinson	12475	4042	0.008012821	4867	2797	pk_CAGCAGCGTGAGATTA-1	11	Ex11
pk_CAGCAGCTCTAGACAC-1	parkinson	3724	1797	0.134192163	3933	1797	pk_CAGCAGCTCTAGACAC-1	18	AST1
pk_CAGCCAGGTACCCGCA-1	parkinson	9869	3590	0.060777958	5166	2956	pk_CAGCCAGGTACCCGCA-1	15	Inh2
pk_CAGCCAGGTGTGAATA-1	parkinson	1459	745	0.137080192	3631	887	pk_CAGCCAGGTGTGAATA-1	5	Ex5
pk_CAGCGTGAGTGGTTGG-1	parkinson	5993	2717	0.216847373	4980	2716	pk_CAGCGTGAGTGGTTGG-1	15	Inh2
pk_CAGCGTGCACAGACGA-1	parkinson	8595	3147	0.011631965	5076	2867	pk_CAGCGTGCACAGACGA-1	9	Ex9
pk_CAGCGTGCACCATATG-1	parkinson	11693	4030	0.042742349	4982	2941	pk_CAGCGTGCACCATATG-1	11	Ex11
pk_CAGCGTGCAGCCGTCA-1	parkinson	7039	2916	0	5017	2865	pk_CAGCGTGCAGCCGTCA-1	14	Inh1
pk_CAGCGTGGTGTTCGAT-1	parkinson	2422	1318	0.164948454	3587	1325	pk_CAGCGTGGTGTTCGAT-1	18	AST1
pk_CAGCGTGTCTGTCGCT-1	parkinson	5303	2402	0.056561086	4777	2402	pk_CAGCGTGTCTGTCGCT-1	15	Inh2
pk_CAGGCCAAGCTAGCCC-1	parkinson	5752	2295	0.156358582	4882	2295	pk_CAGGCCAAGCTAGCCC-1	18	AST1
pk_CAGGCCACACCAGGTC-1	parkinson	15808	4416	0.018972932	4508	2353	pk_CAGGCCACACCAGGTC-1	12	Ex12
pk_CAGGCCAGTAGAAACT-1	parkinson	1207	871	0.082644628	3107	1150	pk_CAGGCCAGTAGAAACT-1	21	ENDO
pk_CAGGCCAGTATTTCCT-1	parkinson	5043	2410	0.158447217	4784	2410	pk_CAGGCCAGTATTTCCT-1	20	OPC
pk_CAGGCCATCCCAGGCA-1	parkinson	2333	1429	0.942587832	3377	1455	pk_CAGGCCATCCCAGGCA-1	21	ENDO
pk_CAGGCCATCGAGAAGC-1	parkinson	12032	4033	0.024923154	5018	2905	pk_CAGGCCATCGAGAAGC-1	12	Ex12
pk_CAGGCCATCGATTTCT-1	parkinson	6405	2686	0.343320849	4976	2672	pk_CAGGCCATCGATTTCT-1	15	Inh2
pk_CAGGGCTGTGATCATC-1	parkinson	3110	1529	0.192740122	3739	1529	pk_CAGGGCTGTGATCATC-1	18	AST1
pk_CAGGGCTGTTGCATGT-1	parkinson	28076	5923	0.0249199	4351	2296	pk_CAGGGCTGTTGCATGT-1	7	Ex7
pk_CAGGGCTTCCAAACCA-1	parkinson	1512	524	0.19828156	3625	690	pk_CAGGGCTTCCAAACCA-1	5	Ex5
pk_CAGGGCTTCCGTTGGG-1	parkinson	2464	1408	0.121555916	3550	1415	pk_CAGGGCTTCCGTTGGG-1	18	AST1
pk_CAGGGCTTCGGAAACG-1	parkinson	3811	1881	0.131027254	3979	1881	pk_CAGGGCTTCGGAAACG-1	18	AST1
pk_CAGGGCTTCGGTGTTA-1	parkinson	6281	2833	0.047717512	5020	2829	pk_CAGGGCTTCGGTGTTA-1	15	Inh2
pk_CAGGGCTTCGTCTACC-1	parkinson	4740	2357	0.274203754	4572	2357	pk_CAGGGCTTCGTCTACC-1	14	Inh1
pk_CAGGTATAGATCCGAG-1	parkinson	16405	4799	0.030459945	4407	2439	pk_CAGGTATAGATCCGAG-1	5	Ex5
pk_CAGGTATCACATTCGA-1	parkinson	2759	1330	0	3680	1330	pk_CAGGTATCACATTCGA-1	15	Inh2
pk_CAGGTATCAGAGATGC-1	parkinson	14945	4134	0.026743331	4603	2336	pk_CAGGTATCAGAGATGC-1	11	Ex11
pk_CAGGTATCATGAATAG-1	parkinson	15546	4663	0.032148139	4586	2525	pk_CAGGTATCATGAATAG-1	8	Ex8
pk_CAGGTATGTGGCCTCA-1	parkinson	2580	1378	0.387446726	3594	1379	pk_CAGGTATGTGGCCTCA-1	18	AST1
pk_CAGGTATTCCCGAGTG-1	parkinson	16670	4793	0.059937665	4487	2441	pk_CAGGTATTCCCGAGTG-1	12	Ex12
pk_CAGGTATTCGATTGGT-1	parkinson	868	584	0.230414747	3046	992	pk_CAGGTATTCGATTGGT-1	15	Inh2
pk_CAGGTATTCTACAGGT-1	parkinson	673	383	0.14858841	3167	883	pk_CAGGTATTCTACAGGT-1	2	Ex2
pk_CAGGTATTCTACGCGG-1	parkinson	1679	992	0	3511	1120	pk_CAGGTATTCTACGCGG-1	22	PEC
pk_CAGTGCGAGACACACG-1	parkinson	5454	2350	0	4818	2350	pk_CAGTGCGAGACACACG-1	16	Inh3
pk_CAGTGCGAGTGGGAAA-1	parkinson	2552	1485	0.352664577	3535	1488	pk_CAGTGCGAGTGGGAAA-1	18	AST1
pk_CAGTGCGAGTTTAGGA-1	parkinson	9215	3409	0.021691974	5117	2925	pk_CAGTGCGAGTTTAGGA-1	15	Inh2
pk_CAGTGCGCAAGGTCAG-1	parkinson	1295	822	0.308880309	3282	1053	pk_CAGTGCGCAAGGTCAG-1	23	OLG
pk_CAGTGCGCACAATGTC-1	parkinson	3933	1927	0	4051	1927	pk_CAGTGCGCACAATGTC-1	15	Inh2
pk_CAGTGCGCAGGTCCCA-1	parkinson	6637	2841	0.045194336	4961	2813	pk_CAGTGCGCAGGTCCCA-1	11	Ex11
pk_CAGTGCGGTAAGATAC-1	parkinson	4895	2354	0	4648	2354	pk_CAGTGCGGTAAGATAC-1	15	Inh2
pk_CAGTGCGGTGACGCCT-1	parkinson	2126	1361	0.235072873	3321	1417	pk_CAGTGCGGTGACGCCT-1	24	Micro/Macro
pk_CAGTGCGGTGTCCTAA-1	parkinson	6687	2537	0.014940983	4962	2512	pk_CAGTGCGGTGTCCTAA-1	4	Ex4
pk_CAGTGCGTCCCTAGGG-1	parkinson	18536	4662	0	4428	2147	pk_CAGTGCGTCCCTAGGG-1	6	Ex6
pk_CAGTTAGAGGAGACCT-1	parkinson	553	327	0.36101083	3248	910	pk_CAGTTAGAGGAGACCT-1	5	Ex5
pk_CAGTTAGCAGACCAGA-1	parkinson	7536	2946	0.026535757	5023	2836	pk_CAGTTAGCAGACCAGA-1	11	Ex11
pk_CAGTTAGGTATGTCTG-1	parkinson	5097	2572	0.058788948	4821	2572	pk_CAGTTAGGTATGTCTG-1	24	Micro/Macro
pk_CAGTTAGGTTGCGGCT-1	parkinson	15462	4556	0.025854825	4567	2515	pk_CAGTTAGGTTGCGGCT-1	12	Ex12
pk_CAGTTAGTCTTTCCAA-1	parkinson	5453	2479	0.073327223	4822	2479	pk_CAGTTAGTCTTTCCAA-1	9	Ex9
pk_CAGTTCCAGTAGAATC-1	parkinson	933	514	0.750267953	3271	888	pk_CAGTTCCAGTAGAATC-1	2	Ex2
pk_CAGTTCCAGTGAGGTC-1	parkinson	1992	960	0	3724	993	pk_CAGTTCCAGTGAGGTC-1	2	Ex2
pk_CAGTTCCCAACCAACT-1	parkinson	578	363	0.865051903	3133	914	pk_CAGTTCCCAACCAACT-1	5	Ex5
pk_CAGTTCCCAACGCCCA-1	parkinson	621	437	0.805152979	3037	962	pk_CAGTTCCCAACGCCCA-1	14	Inh1
pk_CAGTTCCCACTTCAAG-1	parkinson	8559	3421	0.046723514	5111	3121	pk_CAGTTCCCACTTCAAG-1	14	Inh1
pk_CAGTTCCGTGTATACC-1	parkinson	8939	3133	0.089445438	5040	2748	pk_CAGTTCCGTGTATACC-1	11	Ex11
pk_CAGTTCCGTTACACTG-1	parkinson	2952	1479	0.304878049	3774	1479	pk_CAGTTCCGTTACACTG-1	14	Inh1
pk_CAGTTCCTCAGCATTG-1	parkinson	1675	1071	0.417910448	3421	1204	pk_CAGTTCCTCAGCATTG-1	21	ENDO
pk_CAGTTCCTCCTAGCTC-1	parkinson	15806	4276	0.012650221	4505	2335	pk_CAGTTCCTCCTAGCTC-1	11	Ex11
pk_CAGTTCCTCGAGTTGT-1	parkinson	2576	1475	0.03878976	3585	1477	pk_CAGTTCCTCGAGTTGT-1	18	AST1
pk_CAGTTCCTCTATTGTC-1	parkinson	25986	5776	0	4273	2253	pk_CAGTTCCTCTATTGTC-1	11	Ex11
pk_CAGTTCCTCTCGCTTG-1	parkinson	2254	1413	0	3604	1420	pk_CAGTTCCTCTCGCTTG-1	16	Inh3
pk_CATAAGCAGCTCCACG-1	parkinson	13547	4037	0.022135321	4746	2572	pk_CATAAGCAGCTCCACG-1	9	Ex9
pk_CATAAGCCAGGTTTAC-1	parkinson	2401	1134	0.666111574	3697	1144	pk_CATAAGCCAGGTTTAC-1	9	Ex9
pk_CATAAGCCATGACGGA-1	parkinson	4616	2161	0.433087917	4515	2161	pk_CATAAGCCATGACGGA-1	18	AST1
pk_CATAAGCGTACTTGTG-1	parkinson	6309	2774	0.158453494	4945	2770	pk_CATAAGCGTACTTGTG-1	5	Ex5
pk_CATAAGCGTATGTGTC-1	parkinson	1823	1131	0.054854635	3598	1204	pk_CATAAGCGTATGTGTC-1	18	AST1
pk_CATAAGCGTGTGAGCA-1	parkinson	6723	3005	0.089206066	5045	2980	pk_CATAAGCGTGTGAGCA-1	12	Ex12
pk_CATAAGCTCAGCTAGT-1	parkinson	2597	1410	0.076982294	3594	1412	pk_CATAAGCTCAGCTAGT-1	18	AST1
pk_CATAAGCTCGCTCTAC-1	parkinson	26434	6075	0.030257186	4394	2417	pk_CATAAGCTCGCTCTAC-1	23	OLG
pk_CATAAGCTCGTGGGTC-1	parkinson	1948	1061	0.256673511	3541	1123	pk_CATAAGCTCGTGGGTC-1	23	OLG
pk_CATAAGCTCTAACACG-1	parkinson	7863	3052	0.088967972	5039	2891	pk_CATAAGCTCTAACACG-1	11	Ex11
pk_CATACAGAGATGGTAT-1	parkinson	1398	825	0.071530758	3539	988	pk_CATACAGAGATGGTAT-1	4	Ex4
pk_CATACAGCAACCCTCT-1	parkinson	15067	3956	0.013265238	4630	2198	pk_CATACAGCAACCCTCT-1	4	Ex4
pk_CATACAGGTACTCAAC-1	parkinson	10137	3317	0.009863878	4949	2638	pk_CATACAGGTACTCAAC-1	9	Ex9
pk_CATACAGGTATGAGGC-1	parkinson	19366	4754	0.025810448	4345	2165	pk_CATACAGGTATGAGGC-1	11	Ex11
pk_CATACAGGTTAGGGAC-1	parkinson	12317	4033	0.032462263	4946	2828	pk_CATACAGGTTAGGGAC-1	8	Ex8
pk_CATACAGTCAGCTCTC-1	parkinson	18212	4317	0.054902822	4316	2012	pk_CATACAGTCAGCTCTC-1	9	Ex9
pk_CATACAGTCGGTGTTA-1	parkinson	6276	2641	0.047778309	4922	2635	pk_CATACAGTCGGTGTTA-1	14	Inh1
pk_CATACAGTCTAGTGTG-1	parkinson	2610	1490	0.344827586	3586	1492	pk_CATACAGTCTAGTGTG-1	18	AST1
pk_CATACAGTCTGGACCG-1	parkinson	20641	4809	0.077496852	4200	2073	pk_CATACAGTCTGGACCG-1	11	Ex11
pk_CATACCCAGGAGCAAA-1	parkinson	2210	1299	0.180750113	3548	1328	pk_CATACCCAGGAGCAAA-1	18	AST1
pk_CATACCCCAAGTGATA-1	parkinson	1758	1146	0.17055145	3527	1241	pk_CATACCCCAAGTGATA-1	20	OPC
pk_CATACCCCACTCTAGA-1	parkinson	6595	2628	0.106141016	4925	2606	pk_CATACCCCACTCTAGA-1	11	Ex11
pk_CATACCCGTTAAACAG-1	parkinson	4737	2189	0.400674821	4583	2189	pk_CATACCCGTTAAACAG-1	19	AST2
pk_CATACCCGTTGAGTCT-1	parkinson	1225	857	0.979591837	3356	1058	pk_CATACCCGTTGAGTCT-1	14	Inh1
pk_CATACCCTCACGGACC-1	parkinson	10011	3392	0.069909118	5049	2747	pk_CATACCCTCACGGACC-1	15	Inh2
pk_CATACCCTCCCTCGTA-1	parkinson	1353	732	0	3506	922	pk_CATACCCTCCCTCGTA-1	14	Inh1
pk_CATACCCTCGCATTGA-1	parkinson	20557	4392	0	4329	1910	pk_CATACCCTCGCATTGA-1	9	Ex9
pk_CATACTTAGACAGCTG-1	parkinson	6886	2582	0.02903179	5041	2535	pk_CATACTTAGACAGCTG-1	18	AST1
pk_CATACTTAGATGGTCG-1	parkinson	565	443	0.707964602	2880	1015	pk_CATACTTAGATGGTCG-1	5	Ex5
pk_CATACTTAGCGCACAA-1	parkinson	3112	1625	0.289110183	3688	1625	pk_CATACTTAGCGCACAA-1	18	AST1
pk_CATACTTAGGGCAAGG-1	parkinson	940	653	0.319148936	3052	1033	pk_CATACTTAGGGCAAGG-1	22	PEC
pk_CATACTTAGGTAGATT-1	parkinson	9955	3514	0.020082338	4986	2876	pk_CATACTTAGGTAGATT-1	12	Ex12
pk_CATACTTCACAATGAA-1	parkinson	28835	5558	0.017334027	4251	2058	pk_CATACTTCACAATGAA-1	11	Ex11
pk_CATACTTCACGGTGTC-1	parkinson	1152	733	0.346320346	3244	999	pk_CATACTTCACGGTGTC-1	15	Inh2
pk_CATACTTGTGAGTAAT-1	parkinson	17501	5066	0.005710696	4568	2506	pk_CATACTTGTGAGTAAT-1	5	Ex5
pk_CATACTTGTTAGCTAC-1	parkinson	3043	1493	0.131406045	3689	1493	pk_CATACTTGTTAGCTAC-1	23	OLG
pk_CATACTTTCTGGGCGT-1	parkinson	3939	1999	0.202942669	4040	1999	pk_CATACTTTCTGGGCGT-1	18	AST1
pk_CATAGACAGTTAGTAG-1	parkinson	1896	1155	0.052687039	3415	1235	pk_CATAGACAGTTAGTAG-1	20	OPC
pk_CATAGACGTAGGCTGA-1	parkinson	3346	1725	0.059719319	3815	1725	pk_CATAGACGTAGGCTGA-1	4	Ex4
pk_CATAGACGTCGTGGTC-1	parkinson	4174	2046	0.023934897	4192	2046	pk_CATAGACGTCGTGGTC-1	1	Ex1
pk_CATAGACGTGAGCCAA-1	parkinson	4188	1960	0.238663484	4206	1960	pk_CATAGACGTGAGCCAA-1	18	AST1
pk_CATAGACGTGTGGACA-1	parkinson	693	454	0.432900433	3118	957	pk_CATAGACGTGTGGACA-1	5	Ex5
pk_CATAGACGTGTTGATC-1	parkinson	3482	1887	0.086107922	3797	1887	pk_CATAGACGTGTTGATC-1	18	AST1
pk_CATAGACGTTCGGCCA-1	parkinson	14730	4260	0.271370421	4801	2539	pk_CATAGACGTTCGGCCA-1	1	Ex1
pk_CATAGACGTTGATGTC-1	parkinson	1908	1049	0.419067575	3702	1095	pk_CATAGACGTTGATGTC-1	14	Inh1
pk_CATAGACGTTGGCCTG-1	parkinson	3010	1689	0.165947561	3576	1688	pk_CATAGACGTTGGCCTG-1	20	OPC
pk_CATAGACTCACCTCGT-1	parkinson	17910	4494	0.005582849	4248	2063	pk_CATAGACTCACCTCGT-1	12	Ex12
pk_CATAGACTCGACGCGT-1	parkinson	9892	3558	0	5067	2933	pk_CATAGACTCGACGCGT-1	9	Ex9
pk_CATAGACTCGCCACTT-1	parkinson	13586	3909	0.029431241	4690	2452	pk_CATAGACTCGCCACTT-1	9	Ex9
pk_CATAGACTCGCCTTTG-1	parkinson	1267	788	0	3272	1049	pk_CATAGACTCGCCTTTG-1	22	PEC
pk_CATAGACTCGGCCCAA-1	parkinson	8442	3206	0.011845534	5056	2945	pk_CATAGACTCGGCCCAA-1	9	Ex9
pk_CATCAAGAGACCAAGC-1	parkinson	11034	3618	0.063400054	4922	2687	pk_CATCAAGAGACCAAGC-1	8	Ex8
pk_CATCAAGCACCACATA-1	parkinson	5289	2333	0.132325142	4804	2333	pk_CATCAAGCACCACATA-1	18	AST1
pk_CATCAAGCATCAACCA-1	parkinson	1170	558	0	3469	822	pk_CATCAAGCATCAACCA-1	5	Ex5
pk_CATCAAGTCAAGTTGC-1	parkinson	1167	842	0.085543199	3072	1139	pk_CATCAAGTCAAGTTGC-1	24	Micro/Macro
pk_CATCAAGTCGCGGACT-1	parkinson	750	499	0.399467377	3067	971	pk_CATCAAGTCGCGGACT-1	5	Ex5
pk_CATCAAGTCTTCTCAA-1	parkinson	17394	4849	0.034476814	4448	2377	pk_CATCAAGTCTTCTCAA-1	7	Ex7
pk_CATCCACAGATGGCGT-1	parkinson	2698	1261	0.740740741	3681	1260	pk_CATCCACAGATGGCGT-1	3	Ex3
pk_CATCCACAGATTTGCC-1	parkinson	9932	3357	0.030199315	4954	2718	pk_CATCCACAGATTTGCC-1	13	Ex13
pk_CATCCACAGTGGCGAT-1	parkinson	2833	1574	0.176366843	3691	1574	pk_CATCCACAGTGGCGAT-1	16	Inh3
pk_CATCCACAGTTTAGGA-1	parkinson	1344	873	0.14858841	3356	1084	pk_CATCCACAGTTTAGGA-1	23	OLG
pk_CATCCACCAAATCAGA-1	parkinson	5939	2564	0.067306074	4914	2564	pk_CATCCACCAAATCAGA-1	16	Inh3
pk_CATCCACCACCTCAGG-1	parkinson	4764	1953	0.167820432	4562	1953	pk_CATCCACCACCTCAGG-1	14	Inh1
pk_CATCCACCAGCTGGTC-1	parkinson	7259	2766	0.027544415	4965	2689	pk_CATCCACCAGCTGGTC-1	9	Ex9
pk_CATCCACTCATGGATC-1	parkinson	6381	2859	0.062676277	5032	2852	pk_CATCCACTCATGGATC-1	15	Inh2
pk_CATCCACTCTGACCCT-1	parkinson	7196	3209	0.166689818	5210	3122	pk_CATCCACTCTGACCCT-1	18	AST1
pk_CATCCACTCTTTCAGT-1	parkinson	768	480	0.390625	3101	931	pk_CATCCACTCTTTCAGT-1	5	Ex5
pk_CATCCCAAGACAGCGT-1	parkinson	3706	1867	0.080927974	3924	1867	pk_CATCCCAAGACAGCGT-1	18	AST1
pk_CATCCCAAGAGCCGTA-1	parkinson	1563	1096	0.063938619	3413	1262	pk_CATCCCAAGAGCCGTA-1	20	OPC
pk_CATCCCACAAGTATCC-1	parkinson	2321	1048	0.086095566	3696	1059	pk_CATCCCACAAGTATCC-1	2	Ex2
pk_CATCCCAGTCACTCAA-1	parkinson	4929	2133	0.142016636	4659	2133	pk_CATCCCAGTCACTCAA-1	18	AST1
pk_CATCCCATCGCGCTGA-1	parkinson	3256	1897	0.061368518	3657	1895	pk_CATCCCATCGCGCTGA-1	1	Ex1
pk_CATCCGTAGAAGCGAA-1	parkinson	1835	1069	0.435967302	3606	1146	pk_CATCCGTAGAAGCGAA-1	18	AST1
pk_CATCCGTAGTCTGGAG-1	parkinson	7333	2999	0.013636983	5050	2917	pk_CATCCGTAGTCTGGAG-1	14	Inh1
pk_CATCCGTCAACAGCTT-1	parkinson	6842	2568	0.160677768	5013	2523	pk_CATCCGTCAACAGCTT-1	18	AST1
pk_CATCCGTCAGCAGACA-1	parkinson	4628	2076	0.021593608	4505	2076	pk_CATCCGTCAGCAGACA-1	18	AST1
pk_CATCCGTCAGTGTATC-1	parkinson	4949	2452	0.040412204	4676	2452	pk_CATCCGTCAGTGTATC-1	15	Inh2
pk_CATCCGTCATACACCA-1	parkinson	20570	5060	0.014578676	4316	2252	pk_CATCCGTCATACACCA-1	9	Ex9
pk_CATCCGTGTATCGCGC-1	parkinson	2348	1327	0.127713921	3648	1335	pk_CATCCGTGTATCGCGC-1	14	Inh1
pk_CATCCGTGTGCTCTTC-1	parkinson	6553	2803	0.030515716	4988	2791	pk_CATCCGTGTGCTCTTC-1	4	Ex4
pk_CATCCGTTCCATTCAT-1	parkinson	548	334	0.182481752	3093	939	pk_CATCCGTTCCATTCAT-1	5	Ex5
pk_CATCGCTAGATGAACT-1	parkinson	22496	5408	0.351064303	4284	2274	pk_CATCGCTAGATGAACT-1	12	Ex12
pk_CATCGCTAGCGTGTTT-1	parkinson	1754	1193	0.512820513	3395	1302	pk_CATCGCTAGCGTGTTT-1	24	Micro/Macro
pk_CATCGCTCAAACCGGA-1	parkinson	10918	3739	0.036626683	4959	2836	pk_CATCGCTCAAACCGGA-1	12	Ex12
pk_CATCGCTCAAGCACAG-1	parkinson	9283	3658	0.053827107	5235	3188	pk_CATCGCTCAAGCACAG-1	15	Inh2
pk_CATCGCTCACAGACGA-1	parkinson	9776	3428	0.102218133	4998	2831	pk_CATCGCTCACAGACGA-1	11	Ex11
pk_CATCGCTCACTGAATC-1	parkinson	3004	1486	0.133155792	3721	1486	pk_CATCGCTCACTGAATC-1	18	AST1
pk_CATCGCTGTCTGCAAT-1	parkinson	3950	1955	0.151821862	4047	1955	pk_CATCGCTGTCTGCAAT-1	18	AST1
pk_CATCGCTTCACCTCGT-1	parkinson	11091	3612	0.036052276	4963	2686	pk_CATCGCTTCACCTCGT-1	15	Inh2
pk_CATCGCTTCGCAGAGA-1	parkinson	4327	2140	0.046210721	4322	2140	pk_CATCGCTTCGCAGAGA-1	15	Inh2
pk_CATCGGGAGATGCTGG-1	parkinson	1980	1224	0.101010101	3609	1250	pk_CATCGGGAGATGCTGG-1	14	Inh1
pk_CATCGGGAGTGCCCGT-1	parkinson	1352	892	0.59127864	3232	1105	pk_CATCGGGAGTGCCCGT-1	22	PEC
pk_CATCGGGCAAAGGCGT-1	parkinson	1151	807	0.173611111	3302	1046	pk_CATCGGGCAAAGGCGT-1	14	Inh1
pk_CATCGGGCATGTAACC-1	parkinson	1714	1086	0.058309038	3531	1186	pk_CATCGGGCATGTAACC-1	23	OLG
pk_CATCGGGGTAACATAG-1	parkinson	9255	3337	0.06475286	5114	2867	pk_CATCGGGGTAACATAG-1	14	Inh1
pk_CATCGGGTCAAGTTGC-1	parkinson	617	426	0.486223663	2941	957	pk_CATCGGGTCAAGTTGC-1	5	Ex5
pk_CATCGGGTCGACACTA-1	parkinson	11071	3771	0.216684724	4958	2842	pk_CATCGGGTCGACACTA-1	9	Ex9
pk_CATCGGGTCGTAACCA-1	parkinson	3021	1659	0.463269358	3648	1659	pk_CATCGGGTCGTAACCA-1	18	AST1
pk_CATCGGGTCTGACCCT-1	parkinson	953	661	0.628930818	3059	1029	pk_CATCGGGTCTGACCCT-1	23	OLG
pk_CATCGTCAGAATAGTC-1	parkinson	10031	3491	0.009961152	4985	2839	pk_CATCGTCAGAATAGTC-1	13	Ex13
pk_CATCGTCAGAGGCGTT-1	parkinson	6602	2800	0.045433894	4960	2777	pk_CATCGTCAGAGGCGTT-1	9	Ex9
pk_CATCGTCAGCATCCCG-1	parkinson	1854	841	0.21574973	3680	910	pk_CATCGTCAGCATCCCG-1	5	Ex5
pk_CATCGTCAGGATGGCT-1	parkinson	1408	940	0.141944642	3310	1149	pk_CATCGTCAGGATGGCT-1	20	OPC
pk_CATCGTCAGGCCTTCG-1	parkinson	3282	1673	0	3768	1673	pk_CATCGTCAGGCCTTCG-1	18	AST1
pk_CATCGTCAGTCACACT-1	parkinson	692	426	0.864553314	3102	905	pk_CATCGTCAGTCACACT-1	2	Ex2
pk_CATCGTCCACCAGCGT-1	parkinson	7449	3285	0.040268456	5222	3184	pk_CATCGTCCACCAGCGT-1	23	OLG
pk_CATCGTCCAGTGTATC-1	parkinson	10027	3518	0.019934217	5036	2843	pk_CATCGTCCAGTGTATC-1	13	Ex13
pk_CATCGTCGTACGATGG-1	parkinson	773	529	0	3096	975	pk_CATCGTCGTACGATGG-1	14	Inh1
pk_CATCGTCTCTCTGAGA-1	parkinson	2430	1360	0.493421053	3616	1363	pk_CATCGTCTCTCTGAGA-1	14	Inh1
pk_CATCGTCTCTTCTAAC-1	parkinson	14195	3860	0.098605437	4582	2273	pk_CATCGTCTCTTCTAAC-1	14	Inh1
pk_CATGAGTAGCAGGCTA-1	parkinson	5152	2195	0.097030856	4729	2195	pk_CATGAGTAGCAGGCTA-1	19	AST2
pk_CATGAGTCAGAGGCAT-1	parkinson	6904	2973	0	5024	2942	pk_CATGAGTCAGAGGCAT-1	8	Ex8
pk_CATGAGTGTACTCGCG-1	parkinson	8150	3143	0	5058	2921	pk_CATGAGTGTACTCGCG-1	7	Ex7
pk_CATGAGTGTCGAGATG-1	parkinson	2261	1364	0.17683466	3517	1379	pk_CATGAGTGTCGAGATG-1	18	AST1
pk_CATGAGTGTCGCATGC-1	parkinson	577	388	0.173310225	3062	924	pk_CATGAGTGTCGCATGC-1	5	Ex5
pk_CATGAGTGTGAGAGGG-1	parkinson	5143	2404	0.408083949	4733	2404	pk_CATGAGTGTGAGAGGG-1	15	Inh2
pk_CATGAGTGTTTACTTC-1	parkinson	11150	3988	0.071729579	4988	2944	pk_CATGAGTGTTTACTTC-1	11	Ex11
pk_CATGAGTTCGAGTCTA-1	parkinson	25366	6293	0.019697447	4561	2701	pk_CATGAGTTCGAGTCTA-1	24	Micro/Macro
pk_CATGAGTTCTCCAATT-1	parkinson	1900	1223	0	3436	1297	pk_CATGAGTTCTCCAATT-1	20	OPC
pk_CATGCAAAGCTAATGA-1	parkinson	8545	3392	0.035071312	5117	3089	pk_CATGCAAAGCTAATGA-1	5	Ex5
pk_CATGCAAAGGAACGAA-1	parkinson	2954	1637	0.27072758	3627	1637	pk_CATGCAAAGGAACGAA-1	18	AST1
pk_CATGCAACAATGTCTG-1	parkinson	524	358	0	2991	945	pk_CATGCAACAATGTCTG-1	5	Ex5
pk_CATGCAACACTCCTTG-1	parkinson	13041	4020	0.007663422	4874	2665	pk_CATGCAACACTCCTTG-1	15	Inh2
pk_CATGCAAGTAGGCAAC-1	parkinson	8498	3193	0.058823529	5032	2895	pk_CATGCAAGTAGGCAAC-1	11	Ex11
pk_CATGCAAGTGGTTTAC-1	parkinson	10298	3869	0.048524845	5141	3083	pk_CATGCAAGTGGTTTAC-1	21	ENDO
pk_CATGCAAGTTCATCTT-1	parkinson	10265	3389	0.019474197	4989	2690	pk_CATGCAAGTTCATCTT-1	9	Ex9
pk_CATGCAATCAAACTGC-1	parkinson	3691	1894	0.054156512	3907	1894	pk_CATGCAATCAAACTGC-1	18	AST1
pk_CATGCAATCCAGCAAT-1	parkinson	9856	3540	0.091296409	5001	2891	pk_CATGCAATCCAGCAAT-1	5	Ex5
pk_CATGCAATCCCTCATG-1	parkinson	1145	525	0.349344978	3388	815	pk_CATGCAATCCCTCATG-1	4	Ex4
pk_CATGCAATCTAGGCAT-1	parkinson	18628	5072	0.096576886	4529	2295	pk_CATGCAATCTAGGCAT-1	15	Inh2
pk_CATGCAATCTTGTTAC-1	parkinson	2161	1245	0.369856681	3456	1290	pk_CATGCAATCTTGTTAC-1	22	PEC
pk_CATGCCTAGCTGGAGT-1	parkinson	9332	3545	0	5128	3021	pk_CATGCCTAGCTGGAGT-1	7	Ex7
pk_CATGCCTAGTATGATG-1	parkinson	3594	1849	0.305980529	3869	1849	pk_CATGCCTAGTATGATG-1	18	AST1
pk_CATGCCTGTGGCTGAA-1	parkinson	4533	1714	0.022031284	4433	1714	pk_CATGCCTGTGGCTGAA-1	3	Ex3
pk_CATGCCTTCCTAAGTG-1	parkinson	11655	3963	0.008575594	4920	2860	pk_CATGCCTTCCTAAGTG-1	11	Ex11
pk_CATGCGGAGTGGTTAA-1	parkinson	12277	4460	0.081419964	5140	3238	pk_CATGCGGAGTGGTTAA-1	20	OPC
pk_CATGCGGAGTGTAGAT-1	parkinson	6677	2731	0.104790419	4970	2711	pk_CATGCGGAGTGTAGAT-1	1	Ex1
pk_CATGCGGCAAGCTACT-1	parkinson	3849	1904	0	4012	1904	pk_CATGCGGCAAGCTACT-1	13	Ex13
pk_CATGCGGCAGTTTCGA-1	parkinson	2432	1433	0.328947368	3519	1437	pk_CATGCGGCAGTTTCGA-1	18	AST1
pk_CATGCGGCATATAGCC-1	parkinson	2485	1523	0.080482897	3426	1535	pk_CATGCGGCATATAGCC-1	20	OPC
pk_CATGCGGGTACGGCAA-1	parkinson	4416	2034	0.113199004	4384	2034	pk_CATGCGGGTACGGCAA-1	18	AST1
pk_CATGCGGGTTGAAGTA-1	parkinson	10684	3304	0.056142977	4925	2529	pk_CATGCGGGTTGAAGTA-1	4	Ex4
pk_CATGCTCCAACGTAAA-1	parkinson	12715	3922	0.039323634	4796	2641	pk_CATGCTCCAACGTAAA-1	11	Ex11
pk_CATGCTCCATGACTAC-1	parkinson	1511	995	0.264375413	3348	1162	pk_CATGCTCCATGACTAC-1	21	ENDO
pk_CATGCTCCATTGAGGG-1	parkinson	12674	3965	0	4873	2670	pk_CATGCTCCATTGAGGG-1	7	Ex7
pk_CATGCTCGTAGAGGAA-1	parkinson	687	429	0.291120815	3098	905	pk_CATGCTCGTAGAGGAA-1	4	Ex4
pk_CATGCTCGTCAACCTA-1	parkinson	4004	1970	0.174825175	4085	1970	pk_CATGCTCGTCAACCTA-1	18	AST1
pk_CATGCTCGTCAGTCGC-1	parkinson	3393	1789	0.058927519	3816	1789	pk_CATGCTCGTCAGTCGC-1	15	Inh2
pk_CATGCTCGTCGTTTCC-1	parkinson	1992	1283	0.251004016	3515	1324	pk_CATGCTCGTCGTTTCC-1	18	AST1
pk_CATGCTCTCCCGAATA-1	parkinson	4586	1944	0.26166594	4485	1944	pk_CATGCTCTCCCGAATA-1	23	OLG
pk_CATGGATAGCATCGAG-1	parkinson	2779	1599	0.287769784	3655	1599	pk_CATGGATAGCATCGAG-1	16	Inh3
pk_CATGGATAGGGATCTG-1	parkinson	6625	2796	0	4972	2776	pk_CATGGATAGGGATCTG-1	9	Ex9
pk_CATGGATAGGTCACCC-1	parkinson	3894	1906	0.154004107	4031	1906	pk_CATGGATAGGTCACCC-1	15	Inh2
pk_CATGGATAGTCATAGA-1	parkinson	5355	2444	0.037334329	4815	2444	pk_CATGGATAGTCATAGA-1	15	Inh2
pk_CATGGATCATGACCCG-1	parkinson	12087	3840	0.02480774	4854	2681	pk_CATGGATCATGACCCG-1	9	Ex9
pk_CATGGATGTAGACAGC-1	parkinson	3938	1736	0.025393601	4066	1736	pk_CATGGATGTAGACAGC-1	12	Ex12
pk_CATGGATGTCCACACG-1	parkinson	11972	3851	0.066805846	4878	2707	pk_CATGGATGTCCACACG-1	12	Ex12
pk_CATGGTAAGAAATTGC-1	parkinson	15202	4443	0.046019328	4694	2553	pk_CATGGTAAGAAATTGC-1	12	Ex12
pk_CATGGTAAGACCATAA-1	parkinson	7262	2690	0.220173387	5206	2593	pk_CATGGTAAGACCATAA-1	23	OLG
pk_CATGGTACAGAGGTTG-1	parkinson	1664	1110	0.180072029	3444	1254	pk_CATGGTACAGAGGTTG-1	20	OPC
pk_CATGGTAGTCACCCTT-1	parkinson	12325	3687	0.056772101	4836	2515	pk_CATGGTAGTCACCCTT-1	9	Ex9
pk_CATGGTATCCATACAG-1	parkinson	3447	1728	0.405797101	3821	1728	pk_CATGGTATCCATACAG-1	18	AST1
pk_CATGGTATCGTTAGTG-1	parkinson	1260	653	0.396510706	3497	865	pk_CATGGTATCGTTAGTG-1	4	Ex4
pk_CATTCATAGACTTGTC-1	parkinson	4960	2232	0.100745517	4684	2232	pk_CATTCATAGACTTGTC-1	18	AST1
pk_CATTCATAGCCGGAAT-1	parkinson	5346	2335	0.16828721	4798	2335	pk_CATTCATAGCCGGAAT-1	18	AST1
pk_CATTCATCAACTGGTT-1	parkinson	9249	3222	0.054030689	5015	2774	pk_CATTCATCAACTGGTT-1	11	Ex11
pk_CATTCATGTGTCTCCT-1	parkinson	1823	885	0.273972603	3676	939	pk_CATTCATGTGTCTCCT-1	3	Ex3
pk_CATTCATTCAGTGGGA-1	parkinson	12955	4137	0.007716645	4803	2731	pk_CATTCATTCAGTGGGA-1	11	Ex11
pk_CATTCATTCCATAGGT-1	parkinson	4895	1948	0.163365326	4619	1948	pk_CATTCATTCCATAGGT-1	18	AST1
pk_CATTCCGAGGTATAGT-1	parkinson	610	373	0	3132	899	pk_CATTCCGAGGTATAGT-1	15	Inh2
pk_CATTCCGAGTGGAAGA-1	parkinson	2023	1123	0	3650	1161	pk_CATTCCGAGTGGAAGA-1	16	Inh3
pk_CATTCCGCAACAAAGT-1	parkinson	6017	2459	0.049817336	4908	2456	pk_CATTCCGCAACAAAGT-1	16	Inh3
pk_CATTCCGCACAGTATC-1	parkinson	12462	3386	0.040102663	4824	2318	pk_CATTCCGCACAGTATC-1	11	Ex11
pk_CATTCCGCATACTGAC-1	parkinson	12598	3891	0	4838	2650	pk_CATTCCGCATACTGAC-1	9	Ex9
pk_CATTCCGTCCACTGAA-1	parkinson	2532	1460	0.236779795	3620	1460	pk_CATTCCGTCCACTGAA-1	15	Inh2
pk_CATTCCGTCCCTCGTA-1	parkinson	12592	3766	0.031748551	4771	2543	pk_CATTCCGTCCCTCGTA-1	11	Ex11
pk_CATTCCGTCGCAATTG-1	parkinson	11328	3624	0	4875	2679	pk_CATTCCGTCGCAATTG-1	9	Ex9
pk_CATTCCGTCGCATGAT-1	parkinson	10907	3610	0.009164223	4916	2728	pk_CATTCCGTCGCATGAT-1	13	Ex13
pk_CATTCCGTCGCATTGA-1	parkinson	6089	2587	0.098522167	4946	2585	pk_CATTCCGTCGCATTGA-1	16	Inh3
pk_CATTCCGTCTCAGTCC-1	parkinson	8396	3001	0.059502559	5174	2747	pk_CATTCCGTCTCAGTCC-1	18	AST1
pk_CATTCTAAGGCACTAG-1	parkinson	707	553	0.423728814	2901	1033	pk_CATTCTAAGGCACTAG-1	5	Ex5
pk_CATTCTAAGTTCAACC-1	parkinson	14611	4178	0.020525452	4544	2437	pk_CATTCTAAGTTCAACC-1	11	Ex11
pk_CATTCTAGTCGGTACC-1	parkinson	11830	3888	0.067596113	5002	2769	pk_CATTCTAGTCGGTACC-1	6	Ex6
pk_CATTCTAGTCTACTGA-1	parkinson	14209	4188	0.021110407	4716	2500	pk_CATTCTAGTCTACTGA-1	7	Ex7
pk_CATTCTAGTTAGCTAC-1	parkinson	2688	1443	0.037188546	3558	1443	pk_CATTCTAGTTAGCTAC-1	23	OLG
pk_CATTCTATCCCTTGTG-1	parkinson	11250	3657	0.151030561	4920	2737	pk_CATTCTATCCCTTGTG-1	9	Ex9
pk_CATTCTATCGCCTAGG-1	parkinson	11012	3397	0.081706764	4898	2544	pk_CATTCTATCGCCTAGG-1	5	Ex5
pk_CATTGAGAGCAACCAG-1	parkinson	5626	2639	0.053295434	4900	2639	pk_CATTGAGAGCAACCAG-1	15	Inh2
pk_CATTGAGAGGTTCCGC-1	parkinson	4586	2219	0.697319677	4525	2219	pk_CATTGAGAGGTTCCGC-1	20	OPC
pk_CATTGAGAGTCGAAGC-1	parkinson	2051	1208	0.097513408	3654	1238	pk_CATTGAGAGTCGAAGC-1	14	Inh1
pk_CATTGAGCAGGCACTC-1	parkinson	1720	746	0.174418605	3681	838	pk_CATTGAGCAGGCACTC-1	2	Ex2
pk_CATTGAGCAGGTCCGT-1	parkinson	5265	2419	0.05695842	4757	2418	pk_CATTGAGCAGGTCCGT-1	1	Ex1
pk_CATTGAGTCGTACACA-1	parkinson	3160	1657	0.031635558	3716	1657	pk_CATTGAGTCGTACACA-1	18	AST1
pk_CATTGCCAGAAATCCA-1	parkinson	1247	596	0.080192462	3525	837	pk_CATTGCCAGAAATCCA-1	1	Ex1
pk_CATTGCCAGGAATCGC-1	parkinson	12170	4030	0.008212203	4886	2820	pk_CATTGCCAGGAATCGC-1	12	Ex12
pk_CATTGCCCAACCGTAT-1	parkinson	3973	1868	0.025163563	4078	1868	pk_CATTGCCCAACCGTAT-1	18	AST1
pk_CATTGCCCAAGGGTCA-1	parkinson	12709	3815	0.43269609	4792	2560	pk_CATTGCCCAAGGGTCA-1	11	Ex11
pk_CATTGCCCATATCTCT-1	parkinson	1206	670	0.08291874	3321	924	pk_CATTGCCCATATCTCT-1	5	Ex5
pk_CATTGCCGTCTTGTCC-1	parkinson	11371	3644	0.026373626	4853	2654	pk_CATTGCCGTCTTGTCC-1	12	Ex12
pk_CATTGCCGTTGCAACT-1	parkinson	1615	978	0.247524752	3499	1118	pk_CATTGCCGTTGCAACT-1	23	OLG
pk_CATTGCCTCGAACCAT-1	parkinson	18172	4486	0.005501155	4452	2137	pk_CATTGCCTCGAACCAT-1	5	Ex5
pk_CATTGCCTCTCCTGAC-1	parkinson	12535	3902	0.079757537	4842	2664	pk_CATTGCCTCTCCTGAC-1	12	Ex12
pk_CATTGTTAGAAATGGG-1	parkinson	8377	3361	0.011933174	5166	3109	pk_CATTGTTAGAAATGGG-1	14	Inh1
pk_CATTGTTAGCAGTAAT-1	parkinson	2186	1232	0.182815356	3475	1273	pk_CATTGTTAGCAGTAAT-1	23	OLG
pk_CATTGTTAGTCGGGAT-1	parkinson	3195	1624	0.281690141	3726	1624	pk_CATTGTTAGTCGGGAT-1	19	AST2
pk_CATTGTTCAGTTCTAG-1	parkinson	2862	1179	0.488826816	3787	1179	pk_CATTGTTCAGTTCTAG-1	2	Ex2
pk_CATTGTTCATAGAAAC-1	parkinson	11827	3931	0.033795201	4841	2784	pk_CATTGTTCATAGAAAC-1	11	Ex11
pk_CATTGTTCATCGTGCG-1	parkinson	10520	3269	0.019007793	4871	2506	pk_CATTGTTCATCGTGCG-1	9	Ex9
pk_CATTGTTCATGTTTGG-1	parkinson	3353	1771	0.029815146	3761	1770	pk_CATTGTTCATGTTTGG-1	18	AST1
pk_CATTGTTTCACGAGGA-1	parkinson	8442	2879	0.071031135	5011	2618	pk_CATTGTTTCACGAGGA-1	4	Ex4
pk_CATTTCAAGAGAGGTA-1	parkinson	1259	863	0.238284353	3345	1066	pk_CATTTCAAGAGAGGTA-1	14	Inh1
pk_CATTTCAAGCTTCTAG-1	parkinson	3689	1921	0.162557572	3937	1921	pk_CATTTCAAGCTTCTAG-1	13	Ex13
pk_CATTTCAAGTACAACA-1	parkinson	7192	2849	0.069521691	4988	2773	pk_CATTTCAAGTACAACA-1	11	Ex11
pk_CATTTCACACGTAGTT-1	parkinson	1104	531	0.09057971	3380	826	pk_CATTTCACACGTAGTT-1	6	Ex6
pk_CATTTCACACTTGAGT-1	parkinson	1013	725	0.197433366	3002	1095	pk_CATTTCACACTTGAGT-1	21	ENDO
pk_CATTTCACATCGATGT-1	parkinson	20496	4791	0.004878525	4373	2056	pk_CATTTCACATCGATGT-1	5	Ex5
pk_CATTTCAGTACGATGG-1	parkinson	3166	1717	0.157778479	3690	1717	pk_CATTTCAGTACGATGG-1	18	AST1
pk_CATTTCAGTCATAACC-1	parkinson	3973	1884	0	4071	1884	pk_CATTTCAGTCATAACC-1	16	Inh3
pk_CATTTCAGTGGTACAG-1	parkinson	10629	3746	0.047018996	5013	2919	pk_CATTTCAGTGGTACAG-1	12	Ex12
pk_CATTTCATCTAGAACC-1	parkinson	1159	660	0.086281277	3291	923	pk_CATTTCATCTAGAACC-1	15	Inh2
pk_CCAAGCGAGTATCTGC-1	parkinson	12376	4056	0.02422285	4889	2773	pk_CCAAGCGAGTATCTGC-1	11	Ex11
pk_CCAAGCGCAACTTGCA-1	parkinson	13782	4052	0.014505367	4740	2537	pk_CCAAGCGCAACTTGCA-1	9	Ex9
pk_CCAAGCGCAGCAGACA-1	parkinson	734	464	0.136239782	3233	927	pk_CCAAGCGCAGCAGACA-1	14	Inh1
pk_CCAAGCGCATGGGATG-1	parkinson	700	419	0.142857143	3216	910	pk_CCAAGCGCATGGGATG-1	5	Ex5
pk_CCAAGCGGTCGTGTTA-1	parkinson	4514	2317	0.132890365	4454	2317	pk_CCAAGCGGTCGTGTTA-1	12	Ex12
pk_CCAAGCGGTTCCTACC-1	parkinson	2683	1106	0.074515648	3768	1107	pk_CCAAGCGGTTCCTACC-1	7	Ex7
pk_CCAAGCGTCCGTATAG-1	parkinson	5301	2388	0.056550424	4757	2388	pk_CCAAGCGTCCGTATAG-1	11	Ex11
pk_CCAAGCGTCCTCGATC-1	parkinson	6224	2597	0.080321285	4896	2594	pk_CCAAGCGTCCTCGATC-1	12	Ex12
pk_CCAATGAAGGTGTGAC-1	parkinson	9136	3380	0.065631153	5051	2903	pk_CCAATGAAGGTGTGAC-1	11	Ex11
pk_CCAATGAAGTGCCGAA-1	parkinson	7853	3241	0	5078	3076	pk_CCAATGAAGTGCCGAA-1	23	OLG
pk_CCAATGACAGATTTCG-1	parkinson	2982	1509	0.067046597	3688	1509	pk_CCAATGACAGATTTCG-1	18	AST1
pk_CCAATGAGTATTCCGA-1	parkinson	4579	2077	0.130861505	4501	2077	pk_CCAATGAGTATTCCGA-1	23	OLG
pk_CCAATGAGTGGCATCC-1	parkinson	3686	1851	0.162689805	3907	1851	pk_CCAATGAGTGGCATCC-1	18	AST1
pk_CCAATGAGTTATAGAG-1	parkinson	2085	1222	0.095877277	3691	1248	pk_CCAATGAGTTATAGAG-1	14	Inh1
pk_CCAATGATCATCGCAA-1	parkinson	12407	4027	0.008057368	4887	2794	pk_CCAATGATCATCGCAA-1	11	Ex11
pk_CCAATGATCCCTCTTT-1	parkinson	39913	5715	0.042574505	4921	1785	pk_CCAATGATCCCTCTTT-1	17	Inh4
pk_CCAATGATCTGCGATA-1	parkinson	3258	1720	0.092052777	3738	1720	pk_CCAATGATCTGCGATA-1	18	AST1
pk_CCAATGATCTTCTTCC-1	parkinson	23148	5123	0.03022322	4245	2078	pk_CCAATGATCTTCTTCC-1	11	Ex11
pk_CCAATTTAGAAGGTAG-1	parkinson	1759	1221	0.113636364	3379	1336	pk_CCAATTTAGAAGGTAG-1	24	Micro/Macro
pk_CCAATTTCAGCACCCA-1	parkinson	16055	4378	0.024900398	4581	2298	pk_CCAATTTCAGCACCCA-1	15	Inh2
pk_CCAATTTGTTCCTAAG-1	parkinson	18785	4752	0.005321697	4329	2167	pk_CCAATTTGTTCCTAAG-1	14	Inh1
pk_CCAATTTTCGAAGCAG-1	parkinson	12611	3942	0.023779328	4806	2672	pk_CCAATTTTCGAAGCAG-1	11	Ex11
pk_CCACAAAAGACGAAGA-1	parkinson	558	366	0.17921147	3092	937	pk_CCACAAAAGACGAAGA-1	2	Ex2
pk_CCACAAAAGAGTTGCG-1	parkinson	2083	1250	0.096015362	3475	1297	pk_CCACAAAAGAGTTGCG-1	23	OLG
pk_CCACAAAAGGGCTGAT-1	parkinson	3649	1886	0.164293538	3882	1886	pk_CCACAAAAGGGCTGAT-1	18	AST1
pk_CCACAAACAAGGTACG-1	parkinson	23298	5130	0.030039051	4391	2050	pk_CCACAAACAAGGTACG-1	15	Inh2
pk_CCACAAACAGCGACCT-1	parkinson	3245	1659	0.338983051	3748	1659	pk_CCACAAACAGCGACCT-1	18	AST1
pk_CCACAAACAGCGTACC-1	parkinson	3566	1709	0.084057159	3871	1709	pk_CCACAAACAGCGTACC-1	18	AST1
pk_CCACAAACATATCGGT-1	parkinson	13280	4030	0.060231893	4770	2572	pk_CCACAAACATATCGGT-1	7	Ex7
pk_CCACAAACATGACTGT-1	parkinson	16302	4153	0.012264672	4341	2100	pk_CCACAAACATGACTGT-1	12	Ex12
pk_CCACAAAGTCCTACGG-1	parkinson	2721	1448	0.294009555	3629	1448	pk_CCACAAAGTCCTACGG-1	18	AST1
pk_CCACAAAGTCGCGGTT-1	parkinson	3092	1601	0.517464424	3711	1601	pk_CCACAAAGTCGCGGTT-1	18	AST1
pk_CCACAAATCGTTCCTG-1	parkinson	3175	1671	0.125904942	3719	1671	pk_CCACAAATCGTTCCTG-1	18	AST1
pk_CCACACTAGAGCGACT-1	parkinson	1182	628	0.253378378	3406	894	pk_CCACACTAGAGCGACT-1	5	Ex5
pk_CCACACTAGTTGCGCC-1	parkinson	13692	4626	0.021902606	4927	2994	pk_CCACACTAGTTGCGCC-1	18	AST1
pk_CCACACTCACACCTTC-1	parkinson	21668	5013	0.004612759	4222	2045	pk_CCACACTCACACCTTC-1	11	Ex11
pk_CCACACTCACAGAGAC-1	parkinson	51005	7579	0.007840216	4133	2304	pk_CCACACTCACAGAGAC-1	13	Ex13
pk_CCACACTCACTAGGTT-1	parkinson	13857	4304	0.014427932	4822	2704	pk_CCACACTCACTAGGTT-1	13	Ex13
pk_CCACACTCACTGCTTC-1	parkinson	6356	2643	0.031456433	4970	2630	pk_CCACACTCACTGCTTC-1	16	Inh3
pk_CCACACTGTGACTATC-1	parkinson	5829	2334	0.102863021	4906	2332	pk_CCACACTGTGACTATC-1	18	AST1
pk_CCACACTGTGACTCGC-1	parkinson	4073	1955	0.122699387	4124	1955	pk_CCACACTGTGACTCGC-1	19	AST2
pk_CCACACTGTTACAGCT-1	parkinson	7025	2608	0.042680324	5024	2548	pk_CCACACTGTTACAGCT-1	18	AST1
pk_CCACACTGTTCGGGTC-1	parkinson	565	334	0.530035336	3162	921	pk_CCACACTGTTCGGGTC-1	5	Ex5
pk_CCACACTTCACCTTAT-1	parkinson	2634	1427	0.303605313	3610	1428	pk_CCACACTTCACCTTAT-1	18	AST1
pk_CCACACTTCATAGCAC-1	parkinson	1386	678	0.288600289	3520	860	pk_CCACACTTCATAGCAC-1	7	Ex7
pk_CCACCATAGACGACGT-1	parkinson	3309	1679	0.120736493	3720	1679	pk_CCACCATAGACGACGT-1	23	OLG
pk_CCACCATCACACCTGG-1	parkinson	5873	2326	0.017009696	4995	2322	pk_CCACCATCACACCTGG-1	23	OLG
pk_CCACCATCATCCTAAG-1	parkinson	1614	765	0	3618	885	pk_CCACCATCATCCTAAG-1	3	Ex3
pk_CCACCATGTCTATGAC-1	parkinson	8123	3177	0.03691399	5061	2977	pk_CCACCATGTCTATGAC-1	11	Ex11
pk_CCACCATGTGACCTGC-1	parkinson	32445	6505	0.024648755	4506	2415	pk_CCACCATGTGACCTGC-1	6	Ex6
pk_CCACGAGAGCTAATGA-1	parkinson	8090	3111	0.111220959	5066	2906	pk_CCACGAGAGCTAATGA-1	13	Ex13
pk_CCACGAGAGGCTCTAT-1	parkinson	9351	3317	0.0106929	5016	2843	pk_CCACGAGAGGCTCTAT-1	11	Ex11
pk_CCACGAGCACAAGCCC-1	parkinson	2366	1340	0.464919696	3456	1359	pk_CCACGAGCACAAGCCC-1	20	OPC
pk_CCACGAGCACACGCCA-1	parkinson	11411	3576	0.017522341	4951	2660	pk_CCACGAGCACACGCCA-1	1	Ex1
pk_CCACGAGCACGCGTCA-1	parkinson	3896	1920	0.154004107	4033	1920	pk_CCACGAGCACGCGTCA-1	13	Ex13
pk_CCACGAGCACTCCGGA-1	parkinson	2325	1315	0.472711646	3558	1330	pk_CCACGAGCACTCCGGA-1	18	AST1
pk_CCACGAGCATCACCAA-1	parkinson	1905	1149	0.157480315	3570	1204	pk_CCACGAGCATCACCAA-1	18	AST1
pk_CCACGAGCATGCGGTC-1	parkinson	674	426	0.148367953	3150	923	pk_CCACGAGCATGCGGTC-1	5	Ex5
pk_CCACGAGCATGGCTAT-1	parkinson	3393	1973	0.264861683	3693	1973	pk_CCACGAGCATGGCTAT-1	20	OPC
pk_CCACGAGTCAATGTCG-1	parkinson	573	395	0.869565217	3012	957	pk_CCACGAGTCAATGTCG-1	5	Ex5
pk_CCACGAGTCTACTATC-1	parkinson	12644	4180	0.02371729	4984	2872	pk_CCACGAGTCTACTATC-1	6	Ex6
pk_CCACGTTCAAGGTCGA-1	parkinson	721	468	0.554785021	3025	940	pk_CCACGTTCAAGGTCGA-1	7	Ex7
pk_CCACGTTGTGCACATT-1	parkinson	5132	2283	0.077927138	4691	2283	pk_CCACGTTGTGCACATT-1	9	Ex9
pk_CCACGTTTCAGTGTGT-1	parkinson	2538	1390	0.275807723	3671	1390	pk_CCACGTTTCAGTGTGT-1	14	Inh1
pk_CCACGTTTCTCCGTGT-1	parkinson	10304	3527	0.087293889	5289	2816	pk_CCACGTTTCTCCGTGT-1	18	AST1
pk_CCACTTGAGCCACTCG-1	parkinson	8407	3224	0.059445964	5052	2939	pk_CCACTTGAGCCACTCG-1	12	Ex12
pk_CCACTTGAGTATTCCG-1	parkinson	3514	1916	0.056899004	3832	1916	pk_CCACTTGAGTATTCCG-1	18	AST1
pk_CCACTTGCAATACGAA-1	parkinson	10385	3242	0.019252984	4946	2549	pk_CCACTTGCAATACGAA-1	4	Ex4
pk_CCACTTGGTCACTTCC-1	parkinson	6916	2705	0.4191963	4966	2669	pk_CCACTTGGTCACTTCC-1	1	Ex1
pk_CCACTTGTCATTACGG-1	parkinson	10496	3401	0.123809524	5023	2699	pk_CCACTTGTCATTACGG-1	10	Ex10
pk_CCACTTGTCGCTACGG-1	parkinson	16797	4165	0.041661707	4347	2063	pk_CCACTTGTCGCTACGG-1	9	Ex9
pk_CCACTTGTCTGAATGC-1	parkinson	7143	2983	0.055975371	5026	2917	pk_CCACTTGTCTGAATGC-1	11	Ex11
pk_CCACTTGTCTGGAGAG-1	parkinson	2741	1568	0.218898212	3589	1568	pk_CCACTTGTCTGGAGAG-1	18	AST1
pk_CCACTTGTCTTTGATC-1	parkinson	2262	1215	0.132508834	3646	1223	pk_CCACTTGTCTTTGATC-1	14	Inh1
pk_CCATAAGAGAGGATCC-1	parkinson	11410	4239	0.043782837	5114	3162	pk_CCATAAGAGAGGATCC-1	24	Micro/Macro
pk_CCATAAGAGCACTCTA-1	parkinson	4110	1902	0.145985401	4152	1902	pk_CCATAAGAGCACTCTA-1	18	AST1
pk_CCATAAGAGTAAACAC-1	parkinson	11019	3636	0.009069472	4913	2723	pk_CCATAAGAGTAAACAC-1	9	Ex9
pk_CCATAAGCACAAGCTT-1	parkinson	4097	1871	0.121921483	4146	1871	pk_CCATAAGCACAAGCTT-1	18	AST1
pk_CCATAAGCACCGCTAG-1	parkinson	35701	7482	0.016799194	4755	3045	pk_CCATAAGCACCGCTAG-1	24	Micro/Macro
pk_CCATAAGGTACGGCAA-1	parkinson	3005	1635	0.232790156	3675	1634	pk_CCATAAGGTACGGCAA-1	18	AST1
pk_CCATAAGGTGGAGGTT-1	parkinson	1273	900	0.078431373	3168	1151	pk_CCATAAGGTGGAGGTT-1	20	OPC
pk_CCATAAGGTTGCAACT-1	parkinson	6880	2755	0.188679245	4999	2711	pk_CCATAAGGTTGCAACT-1	15	Inh2
pk_CCATAAGTCCTACGAA-1	parkinson	10128	3252	0.009873618	4868	2580	pk_CCATAAGTCCTACGAA-1	11	Ex11
pk_CCATAAGTCGACGACC-1	parkinson	748	514	0.667556742	3158	941	pk_CCATAAGTCGACGACC-1	14	Inh1
pk_CCATAAGTCGCCGAAC-1	parkinson	1473	792	0.135777325	3615	952	pk_CCATAAGTCGCCGAAC-1	5	Ex5
pk_CCATAAGTCTGCTTAT-1	parkinson	6001	2803	0.033316675	4924	2803	pk_CCATAAGTCTGCTTAT-1	5	Ex5
pk_CCATCACAGAATACAC-1	parkinson	1979	1354	0.252143217	3325	1422	pk_CCATCACAGAATACAC-1	24	Micro/Macro
pk_CCATCACAGCCGATCC-1	parkinson	26254	5787	0.022845829	4520	2372	pk_CCATCACAGCCGATCC-1	5	Ex5
pk_CCATCACAGTCAGCCC-1	parkinson	2176	1185	0.091827365	3460	1225	pk_CCATCACAGTCAGCCC-1	22	PEC
pk_CCATCACCACGTCTCT-1	parkinson	15546	4144	0.006431282	4459	2231	pk_CCATCACCACGTCTCT-1	11	Ex11
pk_CCATCACCATAATGAG-1	parkinson	6027	2689	0.132714001	4934	2688	pk_CCATCACCATAATGAG-1	1	Ex1
pk_CCATCACCATGTCGTA-1	parkinson	4510	2382	0.132684653	4486	2381	pk_CCATCACCATGTCGTA-1	24	Micro/Macro
pk_CCCAACTAGACGTCGA-1	parkinson	14726	5062	0.013571283	4978	3112	pk_CCCAACTAGACGTCGA-1	23	OLG
pk_CCCAACTAGGACGCAT-1	parkinson	8569	3009	0.023318177	5006	2735	pk_CCCAACTAGGACGCAT-1	13	Ex13
pk_CCCAACTAGTTACGAA-1	parkinson	4964	2211	0.040290089	4670	2211	pk_CCCAACTAGTTACGAA-1	16	Inh3
pk_CCCAACTAGTTGAAAC-1	parkinson	11611	3717	0.12916559	4899	2686	pk_CCCAACTAGTTGAAAC-1	12	Ex12
pk_CCCAACTCACTTGAGT-1	parkinson	807	433	0.247524752	3287	875	pk_CCCAACTCACTTGAGT-1	5	Ex5
pk_CCCAACTCATTCGATG-1	parkinson	12719	4427	0.070721358	5006	3077	pk_CCCAACTCATTCGATG-1	24	Micro/Macro
pk_CCCAACTCATTGCAAC-1	parkinson	28397	5436	0.007042254	4257	2145	pk_CCCAACTCATTGCAAC-1	11	Ex11
pk_CCCAACTGTGCCCTTT-1	parkinson	10567	3678	0.028387585	4962	2889	pk_CCCAACTGTGCCCTTT-1	11	Ex11
pk_CCCAACTTCGGAACTT-1	parkinson	9089	2965	0.0330033	4991	2554	pk_CCCAACTTCGGAACTT-1	9	Ex9
pk_CCCAACTTCGTAGCTA-1	parkinson	13857	4245	0.007214487	4727	2626	pk_CCCAACTTCGTAGCTA-1	8	Ex8
pk_CCCAACTTCGTCGACG-1	parkinson	3033	1549	0.197758734	3755	1549	pk_CCCAACTTCGTCGACG-1	16	Inh3
pk_CCCAACTTCTAACGCA-1	parkinson	15458	4454	0.006466632	4597	2486	pk_CCCAACTTCTAACGCA-1	11	Ex11
pk_CCCAACTTCTACTGCC-1	parkinson	17126	4318	0.040861596	4357	2141	pk_CCCAACTTCTACTGCC-1	9	Ex9
pk_CCCAACTTCTTCGGTC-1	parkinson	27073	5591	0.02215821	4249	2183	pk_CCCAACTTCTTCGGTC-1	11	Ex11
pk_CCCATTGAGCCGATAG-1	parkinson	2329	1269	0.343347639	3552	1286	pk_CCCATTGAGCCGATAG-1	23	OLG
pk_CCCATTGAGCTACTAC-1	parkinson	11645	3730	0.060101314	4859	2654	pk_CCCATTGAGCTACTAC-1	9	Ex9
pk_CCCATTGAGTATGACA-1	parkinson	3536	1852	0.169539418	3792	1852	pk_CCCATTGAGTATGACA-1	20	OPC
pk_CCCATTGAGTCATCCA-1	parkinson	6409	2222	0.07797879	4920	2207	pk_CCCATTGAGTCATCCA-1	19	AST2
pk_CCCATTGAGTCGCTAT-1	parkinson	5888	2581	0.016975047	4894	2578	pk_CCCATTGAGTCGCTAT-1	4	Ex4
pk_CCCATTGAGTCTGTAC-1	parkinson	9059	3369	0.05516937	5105	2912	pk_CCCATTGAGTCTGTAC-1	15	Inh2
pk_CCCATTGCACGACGAA-1	parkinson	3451	1758	0.318471338	3776	1758	pk_CCCATTGCACGACGAA-1	23	OLG
pk_CCCATTGGTAATGCTC-1	parkinson	6071	2709	0.032932653	4947	2708	pk_CCCATTGGTAATGCTC-1	10	Ex10
pk_CCCATTGGTCATGGCC-1	parkinson	2648	1489	0.113250283	3632	1489	pk_CCCATTGGTCATGGCC-1	14	Inh1
pk_CCCATTGGTTTGATCG-1	parkinson	3060	1673	0	3731	1673	pk_CCCATTGGTTTGATCG-1	15	Inh2
pk_CCCGAAGAGACGAGCT-1	parkinson	5644	2589	0.070834071	4877	2589	pk_CCCGAAGAGACGAGCT-1	5	Ex5
pk_CCCGAAGAGCGTGTTT-1	parkinson	2542	1439	0	3656	1439	pk_CCCGAAGAGCGTGTTT-1	8	Ex8
pk_CCCGAAGAGCTACGTT-1	parkinson	5037	2390	0.059535622	4690	2390	pk_CCCGAAGAGCTACGTT-1	13	Ex13
pk_CCCGAAGAGGGAGATA-1	parkinson	11795	4135	0	5032	2973	pk_CCCGAAGAGGGAGATA-1	14	Inh1
pk_CCCGAAGCAAGCACCC-1	parkinson	3638	1862	0.549299643	3884	1862	pk_CCCGAAGCAAGCACCC-1	18	AST1
pk_CCCGAAGTCCGGACTG-1	parkinson	14607	4354	0.013682698	4730	2532	pk_CCCGAAGTCCGGACTG-1	7	Ex7
pk_CCCGAAGTCGGTCATA-1	parkinson	830	480	0.240963855	3349	914	pk_CCCGAAGTCGGTCATA-1	5	Ex5
pk_CCCGAAGTCTCGCTTG-1	parkinson	16725	4601	0	4364	2277	pk_CCCGAAGTCTCGCTTG-1	12	Ex12
pk_CCCGGAAAGCATTTGC-1	parkinson	19419	5673	0.030888031	4365	2580	pk_CCCGGAAAGCATTTGC-1	14	Inh1
pk_CCCGGAAAGGTCATTC-1	parkinson	8688	3273	0	5083	2942	pk_CCCGGAAAGGTCATTC-1	9	Ex9
pk_CCCGGAAAGGTTAGTA-1	parkinson	1928	1225	0.2593361	3415	1291	pk_CCCGGAAAGGTTAGTA-1	20	OPC
pk_CCCGGAAAGTCAACAA-1	parkinson	818	434	0.488997555	3199	874	pk_CCCGGAAAGTCAACAA-1	5	Ex5
pk_CCCGGAACAGTTAGGG-1	parkinson	10033	3593	0.009964129	5143	2935	pk_CCCGGAACAGTTAGGG-1	15	Inh2
pk_CCCGGAAGTAGCGATG-1	parkinson	3659	2039	0.081944824	3886	2039	pk_CCCGGAAGTAGCGATG-1	15	Inh2
pk_CCCGGAATCATGCCAA-1	parkinson	10038	3355	0.059701493	5088	2711	pk_CCCGGAATCATGCCAA-1	4	Ex4
pk_CCCGGAATCCCTCGAT-1	parkinson	18807	4847	0.005316886	4317	2236	pk_CCCGGAATCCCTCGAT-1	1	Ex1
pk_CCCTAACAGCTGTACT-1	parkinson	5735	2490	0.034861426	4974	2489	pk_CCCTAACAGCTGTACT-1	23	OLG
pk_CCCTAACCAAAGGGCT-1	parkinson	19798	4899	0.02019692	4410	2098	pk_CCCTAACCAAAGGGCT-1	6	Ex6
pk_CCCTAACCAGAGTTGG-1	parkinson	3718	1694	0.080623488	3941	1694	pk_CCCTAACCAGAGTTGG-1	19	AST2
pk_CCCTAACTCGACGAGA-1	parkinson	1386	900	0.576368876	3314	1098	pk_CCCTAACTCGACGAGA-1	22	PEC
pk_CCCTAACTCGAGTGAG-1	parkinson	6107	2557	0.032743942	4887	2556	pk_CCCTAACTCGAGTGAG-1	13	Ex13
pk_CCCTCAAAGGGCTGAT-1	parkinson	9658	3434	0.155279503	5188	2866	pk_CCCTCAAAGGGCTGAT-1	15	Inh2
pk_CCCTCAAAGGGTTTCT-1	parkinson	1092	626	0.182815356	3270	920	pk_CCCTCAAAGGGTTTCT-1	15	Inh2
pk_CCCTCAACACCTGCGA-1	parkinson	11528	3678	0.06935414	4858	2635	pk_CCCTCAACACCTGCGA-1	9	Ex9
pk_CCCTCAACATAGCTGT-1	parkinson	9772	3321	0.051156129	5011	2743	pk_CCCTCAACATAGCTGT-1	11	Ex11
pk_CCCTCAAGTAACATAG-1	parkinson	3291	1616	0.243013366	3771	1616	pk_CCCTCAAGTAACATAG-1	18	AST1
pk_CCCTCAATCAAGTTGC-1	parkinson	8976	3171	0.155919367	4976	2709	pk_CCCTCAATCAAGTTGC-1	8	Ex8
pk_CCCTCAATCCTACAAG-1	parkinson	9666	3306	0.134394707	5110	2744	pk_CCCTCAATCCTACAAG-1	15	Inh2
pk_CCCTCTCCAAGTGGGT-1	parkinson	2683	1346	0.335320417	3662	1347	pk_CCCTCTCCAAGTGGGT-1	18	AST1
pk_CCCTCTCCAATTGCAC-1	parkinson	3761	1837	0	3964	1837	pk_CCCTCTCCAATTGCAC-1	18	AST1
pk_CCCTCTCCACAAGTTC-1	parkinson	34710	6068	0.037445632	4466	2209	pk_CCCTCTCCACAAGTTC-1	6	Ex6
pk_CCCTCTCCAGCAGTCC-1	parkinson	17379	4596	0.092017483	4423	2257	pk_CCCTCTCCAGCAGTCC-1	11	Ex11
pk_CCCTCTCGTATCCTCC-1	parkinson	2427	1068	0.041169205	3713	1070	pk_CCCTCTCGTATCCTCC-1	5	Ex5
pk_CCCTCTCGTCACAATC-1	parkinson	7113	2860	0.028093833	5113	2782	pk_CCCTCTCGTCACAATC-1	18	AST1
pk_CCCTCTCGTTTGAACC-1	parkinson	4959	2317	0.040322581	4693	2317	pk_CCCTCTCGTTTGAACC-1	23	OLG
pk_CCCTCTCTCTGGGTCG-1	parkinson	3028	1709	0.198019802	3574	1709	pk_CCCTCTCTCTGGGTCG-1	20	OPC
pk_CCCTGATAGACGGATC-1	parkinson	3109	1671	0.257152041	3693	1671	pk_CCCTGATAGACGGATC-1	18	AST1
pk_CCCTGATAGGGTGGGA-1	parkinson	2472	1262	0.080906149	3696	1267	pk_CCCTGATAGGGTGGGA-1	13	Ex13
pk_CCCTGATCACAGTCGC-1	parkinson	2730	1593	0.512632735	3508	1594	pk_CCCTGATCACAGTCGC-1	20	OPC
pk_CCCTGATCACGTAACT-1	parkinson	4384	2340	0.114025086	4367	2340	pk_CCCTGATCACGTAACT-1	20	OPC
pk_CCCTGATTCCTACCAC-1	parkinson	16023	4375	0.031195408	4484	2321	pk_CCCTGATTCCTACCAC-1	9	Ex9
pk_CCCTGATTCTCTCAAT-1	parkinson	12876	3984	0.007763372	4952	2640	pk_CCCTGATTCTCTCAAT-1	15	Inh2
pk_CCCTTAGAGACATAGT-1	parkinson	2060	1209	0.145631068	3649	1228	pk_CCCTTAGAGACATAGT-1	14	Inh1
pk_CCCTTAGAGAGTCCGA-1	parkinson	14495	4321	0.013794055	4708	2569	pk_CCCTTAGAGAGTCCGA-1	13	Ex13
pk_CCCTTAGAGATAACGT-1	parkinson	2369	1307	0.084352594	3586	1312	pk_CCCTTAGAGATAACGT-1	15	Inh2
pk_CCCTTAGAGCTGCCTG-1	parkinson	2774	1637	0.288392213	3630	1637	pk_CCCTTAGAGCTGCCTG-1	16	Inh3
pk_CCCTTAGAGGAGAGGC-1	parkinson	6642	2877	0.045112782	4998	2857	pk_CCCTTAGAGGAGAGGC-1	11	Ex11
pk_CCCTTAGAGGATTTCC-1	parkinson	2156	1355	0.185442745	3358	1391	pk_CCCTTAGAGGATTTCC-1	24	Micro/Macro
pk_CCCTTAGAGTTCCATG-1	parkinson	7894	3166	0.164619476	5062	3005	pk_CCCTTAGAGTTCCATG-1	11	Ex11
pk_CCCTTAGCAAGCGAGT-1	parkinson	4565	2021	0.153307052	4471	2021	pk_CCCTTAGCAAGCGAGT-1	18	AST1
pk_CCCTTAGGTTCCGCAG-1	parkinson	5938	2363	0.016835017	4926	2358	pk_CCCTTAGGTTCCGCAG-1	18	AST1
pk_CCCTTAGGTTGCATCA-1	parkinson	815	486	0.244798042	3221	914	pk_CCCTTAGGTTGCATCA-1	5	Ex5
pk_CCCTTAGTCATGCCCT-1	parkinson	4944	2510	0.080873433	4724	2510	pk_CCCTTAGTCATGCCCT-1	20	OPC
pk_CCCTTAGTCGTTCAGA-1	parkinson	10821	3859	0.036958329	5078	2965	pk_CCCTTAGTCGTTCAGA-1	15	Inh2
pk_CCCTTAGTCTACTGAG-1	parkinson	12687	3871	0.007880842	4933	2657	pk_CCCTTAGTCTACTGAG-1	1	Ex1
pk_CCCTTAGTCTATGCCC-1	parkinson	11866	4363	0.050551858	5135	3178	pk_CCCTTAGTCTATGCCC-1	20	OPC
pk_CCGAACGGTAAGATAC-1	parkinson	7156	2754	0.041905294	4985	2679	pk_CCGAACGGTAAGATAC-1	15	Inh2
pk_CCGAACGGTAATCAGA-1	parkinson	1969	1282	0.253807107	3379	1340	pk_CCGAACGGTAATCAGA-1	20	OPC
pk_CCGAACGGTGCCGAAA-1	parkinson	651	402	0.768049155	3121	914	pk_CCGAACGGTGCCGAAA-1	15	Inh2
pk_CCGAACGGTGGTAACG-1	parkinson	1426	923	0.140252454	3519	1060	pk_CCGAACGGTGGTAACG-1	14	Inh1
pk_CCGAACGTCACTGCTC-1	parkinson	1101	685	0.453720508	3164	993	pk_CCGAACGTCACTGCTC-1	23	OLG
pk_CCGATCTAGAGAACCC-1	parkinson	2652	1568	0.527903469	3424	1571	pk_CCGATCTAGAGAACCC-1	20	OPC
pk_CCGATCTAGGTGATCG-1	parkinson	7930	3104	0.050428643	5051	2923	pk_CCGATCTAGGTGATCG-1	10	Ex10
pk_CCGATCTCATGTTACG-1	parkinson	3279	1517	0.213479719	3829	1517	pk_CCGATCTCATGTTACG-1	3	Ex3
pk_CCGATCTGTTGCCTAA-1	parkinson	12537	3882	0.03986605	4788	2640	pk_CCGATCTGTTGCCTAA-1	11	Ex11
pk_CCGATGGAGGTAGCAC-1	parkinson	3619	1712	0.082827167	3929	1712	pk_CCGATGGAGGTAGCAC-1	5	Ex5
pk_CCGATGGCAAGTATAG-1	parkinson	20592	5929	0.087370158	4403	2662	pk_CCGATGGCAAGTATAG-1	14	Inh1
pk_CCGATGGCATAGGTAA-1	parkinson	20515	5332	0.009745164	4418	2370	pk_CCGATGGCATAGGTAA-1	20	OPC
pk_CCGATGGCATGACTGT-1	parkinson	18032	4723	0.011084631	4377	2266	pk_CCGATGGCATGACTGT-1	11	Ex11
pk_CCGATGGGTACGAGCA-1	parkinson	2358	1291	0.169635284	3580	1303	pk_CCGATGGGTACGAGCA-1	18	AST1
pk_CCGATGGGTAGTTAGA-1	parkinson	11069	3814	0.045154881	4983	2887	pk_CCGATGGGTAGTTAGA-1	9	Ex9
pk_CCGATGGGTATGAGCG-1	parkinson	1618	1033	0	3560	1157	pk_CCGATGGGTATGAGCG-1	18	AST1
pk_CCGATGGGTCTTACTT-1	parkinson	8853	3487	0	5137	3123	pk_CCGATGGGTCTTACTT-1	22	PEC
pk_CCGCAAGAGAAGCGCT-1	parkinson	3160	1849	0	3682	1849	pk_CCGCAAGAGAAGCGCT-1	15	Inh2
pk_CCGCAAGAGCCAGTAG-1	parkinson	5361	2453	0	4779	2453	pk_CCGCAAGAGCCAGTAG-1	9	Ex9
pk_CCGCAAGAGGTTCAGG-1	parkinson	2809	1516	0.961196155	3628	1516	pk_CCGCAAGAGGTTCAGG-1	19	AST2
pk_CCGCAAGAGTGCAGCA-1	parkinson	4180	2067	0.09557945	4197	2067	pk_CCGCAAGAGTGCAGCA-1	15	Inh2
pk_CCGCAAGCATAATGAG-1	parkinson	2966	1418	0.20229265	3723	1418	pk_CCGCAAGCATAATGAG-1	19	AST2
pk_CCGCAAGCATGCACTA-1	parkinson	3022	1587	0.496031746	3686	1587	pk_CCGCAAGCATGCACTA-1	18	AST1
pk_CCGCAAGGTATCCTTT-1	parkinson	3148	1618	0.349428208	3757	1618	pk_CCGCAAGGTATCCTTT-1	14	Inh1
pk_CCGCAAGGTCGGTACC-1	parkinson	1139	607	0.350877193	3393	905	pk_CCGCAAGGTCGGTACC-1	4	Ex4
pk_CCGCAAGGTGCCTAAT-1	parkinson	13558	4078	0.014742739	4682	2537	pk_CCGCAAGGTGCCTAAT-1	13	Ex13
pk_CCGCAAGTCAAGAGTA-1	parkinson	3868	2007	0.12926577	4006	2007	pk_CCGCAAGTCAAGAGTA-1	15	Inh2
pk_CCGCAAGTCACTTATC-1	parkinson	2592	1412	0.115651503	3643	1412	pk_CCGCAAGTCACTTATC-1	14	Inh1
pk_CCGGACAAGGCCATAG-1	parkinson	10499	3528	0.019047619	4931	2716	pk_CCGGACAAGGCCATAG-1	9	Ex9
pk_CCGGACAAGGTCACAG-1	parkinson	6415	2688	0.03117207	4983	2681	pk_CCGGACAAGGTCACAG-1	1	Ex1
pk_CCGGACAGTGAGACGT-1	parkinson	3276	1731	0	3730	1731	pk_CCGGACAGTGAGACGT-1	18	AST1
pk_CCGGACATCCTTCACG-1	parkinson	2839	1597	0.774647887	3620	1597	pk_CCGGACATCCTTCACG-1	18	AST1
pk_CCGGACATCGCCGAGT-1	parkinson	14848	4780	0.02019522	4809	2889	pk_CCGGACATCGCCGAGT-1	1	Ex1
pk_CCGGACATCTATCGTT-1	parkinson	558	335	0	3096	907	pk_CCGGACATCTATCGTT-1	5	Ex5
pk_CCGGGTAAGTTACGGG-1	parkinson	6284	2662	0	4931	2660	pk_CCGGGTAAGTTACGGG-1	13	Ex13
pk_CCGGGTAGTACAAGCG-1	parkinson	1688	1037	0.177725118	3581	1146	pk_CCGGGTAGTACAAGCG-1	18	AST1
pk_CCGGGTAGTGACTGTT-1	parkinson	2639	1489	0.075728891	3648	1489	pk_CCGGGTAGTGACTGTT-1	16	Inh3
pk_CCGGGTAGTTATGACC-1	parkinson	1912	1117	0.313643492	3488	1183	pk_CCGGGTAGTTATGACC-1	23	OLG
pk_CCGGGTAGTTGTAAAG-1	parkinson	6835	2900	0	4992	2863	pk_CCGGGTAGTTGTAAAG-1	7	Ex7
pk_CCGGGTATCACTCCGT-1	parkinson	527	331	0.568181818	3140	917	pk_CCGGGTATCACTCCGT-1	5	Ex5
pk_CCGGGTATCACTGGGC-1	parkinson	1268	800	0.236406619	3391	1004	pk_CCGGGTATCACTGGGC-1	14	Inh1
pk_CCGGTAGAGTGATTCC-1	parkinson	3192	1688	0.093896714	3706	1688	pk_CCGGTAGAGTGATTCC-1	19	AST2
pk_CCGGTAGCACTTCATT-1	parkinson	2654	1548	0.56412185	3546	1548	pk_CCGGTAGCACTTCATT-1	18	AST1
pk_CCGGTAGCAGTAGGAC-1	parkinson	4861	2242	0.020567668	4594	2242	pk_CCGGTAGCAGTAGGAC-1	9	Ex9
pk_CCGGTAGTCCGTGCGA-1	parkinson	3113	1714	0.224719101	3666	1714	pk_CCGGTAGTCCGTGCGA-1	18	AST1
pk_CCGGTGAAGCGGACAT-1	parkinson	5048	2409	0.059394179	4688	2409	pk_CCGGTGAAGCGGACAT-1	5	Ex5
pk_CCGGTGAAGGGAGGAC-1	parkinson	8215	3446	0.693683826	5165	3217	pk_CCGGTGAAGGGAGGAC-1	18	AST1
pk_CCGGTGACAACACGAG-1	parkinson	896	454	0.111607143	3278	854	pk_CCGGTGACAACACGAG-1	15	Inh2
pk_CCGGTGACAGCGAACA-1	parkinson	17752	4836	0.00562968	4563	2431	pk_CCGGTGACAGCGAACA-1	15	Inh2
pk_CCGGTGAGTCCTTGTC-1	parkinson	32116	7260	0.021778359	4612	2916	pk_CCGGTGAGTCCTTGTC-1	24	Micro/Macro
pk_CCGGTGAGTTGTCAGT-1	parkinson	10244	3779	0.078033554	5080	3063	pk_CCGGTGAGTTGTCAGT-1	12	Ex12
pk_CCGGTGATCCAGCCTT-1	parkinson	3742	1813	0.080128205	3949	1813	pk_CCGGTGATCCAGCCTT-1	18	AST1
pk_CCGGTGATCCGTCACT-1	parkinson	1965	1193	0.0508647	3445	1252	pk_CCGGTGATCCGTCACT-1	22	PEC
pk_CCGTAGGAGCTTAGTC-1	parkinson	5170	2180	0.232063431	4733	2180	pk_CCGTAGGAGCTTAGTC-1	18	AST1
pk_CCGTAGGAGTATAGAC-1	parkinson	3549	1789	0.422416221	3850	1789	pk_CCGTAGGAGTATAGAC-1	18	AST1
pk_CCGTAGGCAAGCTGTT-1	parkinson	12159	4087	0	5027	2911	pk_CCGTAGGCAAGCTGTT-1	15	Inh2
pk_CCGTAGGCAGACACCC-1	parkinson	14036	3433	0.021364478	4950	2010	pk_CCGTAGGCAGACACCC-1	17	Inh4
pk_CCGTAGGGTCGAGATG-1	parkinson	2379	1304	0.588235294	3557	1318	pk_CCGTAGGGTCGAGATG-1	18	AST1
pk_CCGTAGGGTGAGTAAT-1	parkinson	3291	1814	0.242865817	3769	1814	pk_CCGTAGGGTGAGTAAT-1	15	Inh2
pk_CCGTAGGTCCACTAGA-1	parkinson	1723	1067	0.174114916	3705	1133	pk_CCGTAGGTCCACTAGA-1	14	Inh1
pk_CCGTAGGTCCTACTGC-1	parkinson	4126	1941	0.169491525	4162	1940	pk_CCGTAGGTCCTACTGC-1	18	AST1
pk_CCGTGAGAGCTTACGT-1	parkinson	1488	917	0.402955003	3522	1063	pk_CCGTGAGAGCTTACGT-1	18	AST1
pk_CCGTGAGAGTCTAGAA-1	parkinson	2810	1480	0.071174377	3657	1480	pk_CCGTGAGAGTCTAGAA-1	18	AST1
pk_CCGTGAGCAAGCCTGC-1	parkinson	4440	2124	0.08994828	4396	2124	pk_CCGTGAGCAAGCCTGC-1	9	Ex9
pk_CCGTGAGGTAACACGG-1	parkinson	4521	2291	0.022075055	4457	2291	pk_CCGTGAGGTAACACGG-1	15	Inh2
pk_CCGTGAGGTGAGAACC-1	parkinson	10528	3730	0	5097	2980	pk_CCGTGAGGTGAGAACC-1	12	Ex12
pk_CCGTGAGGTTGTGCCG-1	parkinson	1298	848	0.231124807	3236	1091	pk_CCGTGAGGTTGTGCCG-1	22	PEC
pk_CCGTGAGTCACTGGTA-1	parkinson	2319	1349	0.344827586	3512	1361	pk_CCGTGAGTCACTGGTA-1	18	AST1
pk_CCGTGAGTCATGGCCG-1	parkinson	3373	1754	0.148192057	3781	1754	pk_CCGTGAGTCATGGCCG-1	18	AST1
pk_CCGTGAGTCTGGAAGG-1	parkinson	2100	1272	0.047619048	3533	1309	pk_CCGTGAGTCTGGAAGG-1	18	AST1
pk_CCGTTCAAGACTAAGT-1	parkinson	2130	1217	0.093896714	3570	1243	pk_CCGTTCAAGACTAAGT-1	18	AST1
pk_CCGTTCAAGCTCCGAC-1	parkinson	3584	1621	0.08363535	3928	1621	pk_CCGTTCAAGCTCCGAC-1	11	Ex11
pk_CCGTTCAAGTGTACAA-1	parkinson	9347	3435	0.021376657	5082	2916	pk_CCGTTCAAGTGTACAA-1	11	Ex11
pk_CCGTTCACAACAGCCC-1	parkinson	19729	5048	0.01520296	4548	2341	pk_CCGTTCACAACAGCCC-1	15	Inh2
pk_CCGTTCACAACTTGCA-1	parkinson	6596	2578	0.181845734	4908	2562	pk_CCGTTCACAACTTGCA-1	13	Ex13
pk_CCGTTCACACGCTTAA-1	parkinson	2102	800	0.095147479	3700	826	pk_CCGTTCACACGCTTAA-1	5	Ex5
pk_CCGTTCACAGAAGCGT-1	parkinson	12137	3998	0.008232485	4928	2844	pk_CCGTTCACAGAAGCGT-1	12	Ex12
pk_CCGTTCAGTCCTTTGC-1	parkinson	5983	2407	0.05013369	4874	2404	pk_CCGTTCAGTCCTTTGC-1	9	Ex9
pk_CCGTTCAGTGACAGCA-1	parkinson	4501	2085	0.06660746	4439	2085	pk_CCGTTCAGTGACAGCA-1	18	AST1
pk_CCGTTCAGTTGGACCC-1	parkinson	9886	3301	0.070771408	5062	2725	pk_CCGTTCAGTTGGACCC-1	4	Ex4
pk_CCGTTCAGTTGTGTTG-1	parkinson	11484	3976	0.026114206	5037	2923	pk_CCGTTCAGTTGTGTTG-1	7	Ex7
pk_CCGTTCATCAAAGGAT-1	parkinson	4136	1910	0.145067698	4172	1910	pk_CCGTTCATCAAAGGAT-1	18	AST1
pk_CCGTTCATCCACGGAC-1	parkinson	12511	4192	0.007989135	4913	2949	pk_CCGTTCATCCACGGAC-1	14	Inh1
pk_CCGTTCATCGAGTGGA-1	parkinson	6430	2903	0.062189055	5046	2893	pk_CCGTTCATCGAGTGGA-1	15	Inh2
pk_CCGTTCATCTCGTGGG-1	parkinson	2788	1447	0.071684588	3717	1447	pk_CCGTTCATCTCGTGGG-1	14	Inh1
pk_CCTAACCAGAAACTCA-1	parkinson	654	398	0.152671756	3237	899	pk_CCTAACCAGAAACTCA-1	4	Ex4
pk_CCTAACCAGACATAGT-1	parkinson	16970	4501	0.011782032	4356	2178	pk_CCTAACCAGACATAGT-1	12	Ex12
pk_CCTAACCAGCTTGTGT-1	parkinson	928	699	0.215517241	3044	1062	pk_CCTAACCAGCTTGTGT-1	18	AST1
pk_CCTAACCCAAAGACGC-1	parkinson	4808	2118	0	4572	2118	pk_CCTAACCCAAAGACGC-1	12	Ex12
pk_CCTAACCCAGACACAG-1	parkinson	16406	4347	0.030467369	4443	2156	pk_CCTAACCCAGACACAG-1	7	Ex7
pk_CCTAACCCATTATGCG-1	parkinson	10996	3747	0.054540496	5047	2814	pk_CCTAACCCATTATGCG-1	5	Ex5
pk_CCTAACCGTAATGATG-1	parkinson	16513	4304	0.024217473	4352	2142	pk_CCTAACCGTAATGATG-1	9	Ex9
pk_CCTAACCGTAGCTGTT-1	parkinson	5861	2342	0.068236097	4904	2340	pk_CCTAACCGTAGCTGTT-1	18	AST1
pk_CCTAACCGTATGCAAA-1	parkinson	7346	2882	0.027214587	5005	2791	pk_CCTAACCGTATGCAAA-1	11	Ex11
pk_CCTAACCGTTACCTTT-1	parkinson	10702	3733	0.07470352	4984	2882	pk_CCTAACCGTTACCTTT-1	9	Ex9
pk_CCTAACCTCATCCTAT-1	parkinson	7529	2888	0.026553372	5160	2781	pk_CCTAACCTCATCCTAT-1	18	AST1
pk_CCTAACCTCTGAACGT-1	parkinson	10897	3422	0.009174312	4884	2567	pk_CCTAACCTCTGAACGT-1	13	Ex13
pk_CCTAAGAAGACTGTTC-1	parkinson	35474	6695	0.016908076	4447	2488	pk_CCTAAGAAGACTGTTC-1	7	Ex7
pk_CCTAAGAAGGGTGAAA-1	parkinson	1916	1212	0.572916667	3440	1291	pk_CCTAAGAAGGGTGAAA-1	20	OPC
pk_CCTAAGAAGTGAGTTA-1	parkinson	11903	4183	0.050394759	4991	2997	pk_CCTAAGAAGTGAGTTA-1	1	Ex1
pk_CCTAAGACACTGGACC-1	parkinson	1488	930	0.268456376	3380	1113	pk_CCTAAGACACTGGACC-1	22	PEC
pk_CCTAAGACACTGTGAT-1	parkinson	2330	1408	0.085800086	3494	1422	pk_CCTAAGACACTGTGAT-1	18	AST1
pk_CCTAAGACATCTTAGG-1	parkinson	4623	2308	0.064878893	4505	2308	pk_CCTAAGACATCTTAGG-1	15	Inh2
pk_CCTAAGACATTCTTCA-1	parkinson	5221	2442	0.076569678	4820	2441	pk_CCTAAGACATTCTTCA-1	18	AST1
pk_CCTAAGAGTAACAGTA-1	parkinson	1287	840	0.310800311	3288	1070	pk_CCTAAGAGTAACAGTA-1	23	OLG
pk_CCTAAGAGTACTGCGC-1	parkinson	2815	1470	0.035523979	3655	1470	pk_CCTAAGAGTACTGCGC-1	18	AST1
pk_CCTAAGATCATATGGC-1	parkinson	6541	2826	0.12217471	4995	2814	pk_CCTAAGATCATATGGC-1	15	Inh2
pk_CCTAAGATCATTTCGT-1	parkinson	4179	1886	0	4201	1886	pk_CCTAAGATCATTTCGT-1	19	AST2
pk_CCTAAGATCCGATTAG-1	parkinson	3312	1807	0.150829563	3671	1807	pk_CCTAAGATCCGATTAG-1	20	OPC
pk_CCTAAGATCTAAGCCA-1	parkinson	2393	1336	0.501253133	3580	1345	pk_CCTAAGATCTAAGCCA-1	19	AST2
pk_CCTACGTAGAAACCCG-1	parkinson	4787	1815	0.146168302	4532	1815	pk_CCTACGTAGAAACCCG-1	9	Ex9
pk_CCTACGTAGGATGTTA-1	parkinson	3690	1873	0.216684724	3909	1873	pk_CCTACGTAGGATGTTA-1	18	AST1
pk_CCTACGTCAAATGATG-1	parkinson	3509	1724	0.056980057	3871	1724	pk_CCTACGTCAAATGATG-1	14	Inh1
pk_CCTACGTCAATTGGTC-1	parkinson	2220	1236	0.09009009	3680	1249	pk_CCTACGTCAATTGGTC-1	14	Inh1
pk_CCTACGTCAGAGTCAG-1	parkinson	26130	5901	0.045906656	4357	2335	pk_CCTACGTCAGAGTCAG-1	8	Ex8
pk_CCTACGTGTTCCCAAA-1	parkinson	21240	5040	0.028241939	4183	2052	pk_CCTACGTGTTCCCAAA-1	14	Inh1
pk_CCTACGTGTTCTCACC-1	parkinson	21320	4988	0.042203986	4354	2147	pk_CCTACGTGTTCTCACC-1	7	Ex7
pk_CCTACGTTCCCTTGTG-1	parkinson	4048	1429	0.123517787	4146	1429	pk_CCTACGTTCCCTTGTG-1	11	Ex11
pk_CCTATCGAGAAGAACG-1	parkinson	2007	1155	0.248756219	3682	1182	pk_CCTATCGAGAAGAACG-1	14	Inh1
pk_CCTATCGAGACTCGAG-1	parkinson	8245	3213	0.206060606	5064	2989	pk_CCTATCGAGACTCGAG-1	12	Ex12
pk_CCTATCGAGCATCCCG-1	parkinson	18241	4716	0.01644196	4343	2205	pk_CCTATCGAGCATCCCG-1	11	Ex11
pk_CCTATCGAGCTGACTT-1	parkinson	2162	1224	0.092506938	3577	1254	pk_CCTATCGAGCTGACTT-1	18	AST1
pk_CCTATCGAGGTAGTCG-1	parkinson	8076	3130	0.037133309	5058	2936	pk_CCTATCGAGGTAGTCG-1	13	Ex13
pk_CCTATCGCAAAGTGTA-1	parkinson	15494	5030	0.019348597	4792	2886	pk_CCTATCGCAAAGTGTA-1	7	Ex7
pk_CCTATCGGTAGAAACT-1	parkinson	5983	2534	0.05011694	4861	2534	pk_CCTATCGGTAGAAACT-1	11	Ex11
pk_CCTATCGTCACTGATG-1	parkinson	6328	2591	0.015790305	5018	2571	pk_CCTATCGTCACTGATG-1	18	AST1
pk_CCTATCGTCTCACCCA-1	parkinson	2602	1051	0	3791	1052	pk_CCTATCGTCTCACCCA-1	7	Ex7
pk_CCTCAACCACTGCACG-1	parkinson	3731	1789	0.160685592	3944	1789	pk_CCTCAACCACTGCACG-1	18	AST1
pk_CCTCAACGTACTCGAT-1	parkinson	6212	2656	0.016092694	4934	2652	pk_CCTCAACGTACTCGAT-1	13	Ex13
pk_CCTCAACGTCAACATC-1	parkinson	15085	4379	0.033116969	4730	2474	pk_CCTCAACGTCAACATC-1	5	Ex5
pk_CCTCAACGTCTGCAAT-1	parkinson	1207	805	0.165562914	3123	1095	pk_CCTCAACGTCTGCAAT-1	21	ENDO
pk_CCTCAACGTTTCAGAC-1	parkinson	7117	2709	0.01404889	4972	2649	pk_CCTCAACGTTTCAGAC-1	10	Ex10
pk_CCTCAACTCAATCAGC-1	parkinson	10883	3462	0.01836716	4988	2611	pk_CCTCAACTCAATCAGC-1	15	Inh2
pk_CCTCAACTCACACCGG-1	parkinson	3106	1639	0.836550837	3706	1639	pk_CCTCAACTCACACCGG-1	18	AST1
pk_CCTCACAAGAGGTATT-1	parkinson	1601	1057	0.249532127	3528	1196	pk_CCTCACAAGAGGTATT-1	20	OPC
pk_CCTCACAAGCCTCCAG-1	parkinson	1192	810	0.167644593	3190	1088	pk_CCTCACAAGCCTCCAG-1	22	PEC
pk_CCTCACACACGGTCTG-1	parkinson	10971	3794	0.100218659	5153	2934	pk_CCTCACACACGGTCTG-1	15	Inh2
pk_CCTCACACATGCCGGT-1	parkinson	2043	832	0.488519785	3761	871	pk_CCTCACACATGCCGGT-1	5	Ex5
pk_CCTCACAGTGGTCTAT-1	parkinson	21378	5025	0.0187047	4250	2059	pk_CCTCACAGTGGTCTAT-1	7	Ex7
pk_CCTCACATCACTGGGC-1	parkinson	13160	4303	0.060757955	4905	2884	pk_CCTCACATCACTGGGC-1	11	Ex11
pk_CCTCAGTAGAGCACTG-1	parkinson	9900	3568	0.02019794	5152	2930	pk_CCTCAGTAGAGCACTG-1	14	Inh1
pk_CCTCAGTAGTGGCGAT-1	parkinson	9129	3124	0.032847914	5064	2728	pk_CCTCAGTAGTGGCGAT-1	4	Ex4
pk_CCTCAGTAGTTCCTGA-1	parkinson	14197	4027	0.035213747	4559	2406	pk_CCTCAGTAGTTCCTGA-1	11	Ex11
pk_CCTCAGTCAAAGGCGT-1	parkinson	1860	1188	0.161290323	3645	1230	pk_CCTCAGTCAAAGGCGT-1	14	Inh1
pk_CCTCAGTCAAGATGGC-1	parkinson	578	379	0.173010381	3049	933	pk_CCTCAGTCAAGATGGC-1	5	Ex5
pk_CCTCAGTCAGTCTTCC-1	parkinson	27515	5648	0.058131086	4326	2154	pk_CCTCAGTCAGTCTTCC-1	8	Ex8
pk_CCTCAGTGTACAGTAA-1	parkinson	9233	3270	0.119112074	5035	2806	pk_CCTCAGTGTACAGTAA-1	9	Ex9
pk_CCTCAGTGTGACACGA-1	parkinson	26111	5557	0.030630217	4237	2172	pk_CCTCAGTGTGACACGA-1	12	Ex12
pk_CCTCAGTTCATGCAGT-1	parkinson	521	349	0	3062	944	pk_CCTCAGTTCATGCAGT-1	15	Inh2
pk_CCTCATGAGCACCGAA-1	parkinson	4811	2218	0.166285596	4577	2218	pk_CCTCATGAGCACCGAA-1	11	Ex11
pk_CCTCATGAGTGCACCC-1	parkinson	18820	4907	0.005311803	4377	2285	pk_CCTCATGAGTGCACCC-1	7	Ex7
pk_CCTCATGGTGCATGAG-1	parkinson	1740	1067	0.344629523	3435	1174	pk_CCTCATGGTGCATGAG-1	20	OPC
pk_CCTCATGGTGGATGAC-1	parkinson	5678	2292	0.193730187	4896	2292	pk_CCTCATGGTGGATGAC-1	18	AST1
pk_CCTCATGTCCGACGGT-1	parkinson	1670	1053	0.179533214	3537	1185	pk_CCTCATGTCCGACGGT-1	22	PEC
pk_CCTCATGTCGAAACAA-1	parkinson	13477	4150	0.014825797	4837	2692	pk_CCTCATGTCGAAACAA-1	14	Inh1
pk_CCTCATGTCTCTCGAC-1	parkinson	896	582	0.557413601	3114	975	pk_CCTCATGTCTCTCGAC-1	23	OLG
pk_CCTCCAAAGACGAGCT-1	parkinson	1066	699	0.937207123	3059	1028	pk_CCTCCAAAGACGAGCT-1	21	ENDO
pk_CCTCCAACACTACTTT-1	parkinson	14076	4322	0.035493718	4970	2681	pk_CCTCCAACACTACTTT-1	15	Inh2
pk_CCTCCAACAGCTTCCT-1	parkinson	21937	5189	0.013669917	4355	2161	pk_CCTCCAACAGCTTCCT-1	6	Ex6
pk_CCTCCAAGTGGCTGCT-1	parkinson	5506	2313	0.236020334	4861	2313	pk_CCTCCAAGTGGCTGCT-1	18	AST1
pk_CCTCCAATCACCCATC-1	parkinson	3463	1724	0.028876697	3818	1724	pk_CCTCCAATCACCCATC-1	18	AST1
pk_CCTCCAATCCCTCATG-1	parkinson	10700	3835	0.093353249	5244	3029	pk_CCTCCAATCCCTCATG-1	15	Inh2
pk_CCTCCAATCGAGAATA-1	parkinson	1190	784	0.419815281	3261	1048	pk_CCTCCAATCGAGAATA-1	21	ENDO
pk_CCTCCAATCGTCCTCA-1	parkinson	7990	3074	0.075075075	5143	2912	pk_CCTCCAATCGTCCTCA-1	14	Inh1
pk_CCTCCAATCTAGCAAC-1	parkinson	14127	4023	0.028302554	4702	2420	pk_CCTCCAATCTAGCAAC-1	7	Ex7
pk_CCTCCTCCAATCTAGC-1	parkinson	1269	624	0.472440945	3480	857	pk_CCTCCTCCAATCTAGC-1	3	Ex3
pk_CCTCCTCCACTTCTCG-1	parkinson	15803	4556	0.050581689	4690	2509	pk_CCTCCTCCACTTCTCG-1	15	Inh2
pk_CCTCCTCCATAGATGA-1	parkinson	1857	1143	0.107700592	3371	1236	pk_CCTCCTCCATAGATGA-1	21	ENDO
pk_CCTCCTCGTACGGCAA-1	parkinson	14260	4283	0.014022295	4762	2678	pk_CCTCCTCGTACGGCAA-1	9	Ex9
pk_CCTCCTCGTATGAAGT-1	parkinson	25973	5577	0.042338632	4230	2155	pk_CCTCCTCGTATGAAGT-1	4	Ex4
pk_CCTCCTCGTGGCTCTG-1	parkinson	1718	836	0.407450524	3700	923	pk_CCTCCTCGTGGCTCTG-1	5	Ex5
pk_CCTCCTCTCTCTTAAC-1	parkinson	6647	2595	0.060168472	4909	2571	pk_CCTCCTCTCTCTTAAC-1	1	Ex1
pk_CCTCTAGAGAGAAGGT-1	parkinson	9087	3186	0.033014196	5090	2769	pk_CCTCTAGAGAGAAGGT-1	7	Ex7
pk_CCTCTAGAGGTGAGAA-1	parkinson	5775	2534	0.034626039	4837	2534	pk_CCTCTAGAGGTGAGAA-1	11	Ex11
pk_CCTCTAGCATCGGCCA-1	parkinson	4249	1910	0.164705882	4253	1910	pk_CCTCTAGCATCGGCCA-1	18	AST1
pk_CCTCTAGGTAGTACGG-1	parkinson	1598	1057	0.438047559	3561	1148	pk_CCTCTAGGTAGTACGG-1	14	Inh1
pk_CCTCTAGGTATGCAAA-1	parkinson	1546	1007	0.322997416	3528	1142	pk_CCTCTAGGTATGCAAA-1	23	OLG
pk_CCTCTAGGTGGGTATG-1	parkinson	7388	2942	0.094722598	4982	2831	pk_CCTCTAGGTGGGTATG-1	11	Ex11
pk_CCTCTAGGTGTTAAAG-1	parkinson	8645	3170	0.023129409	5030	2851	pk_CCTCTAGGTGTTAAAG-1	11	Ex11
pk_CCTCTAGGTTCCCACT-1	parkinson	4047	2346	0.690165147	4078	2346	pk_CCTCTAGGTTCCCACT-1	24	Micro/Macro
pk_CCTCTAGTCAGCACCG-1	parkinson	9791	3147	0	4920	2540	pk_CCTCTAGTCAGCACCG-1	9	Ex9
pk_CCTCTAGTCCTGTAAG-1	parkinson	523	400	0.382409178	3001	984	pk_CCTCTAGTCCTGTAAG-1	5	Ex5
pk_CCTCTCCAGGACACTG-1	parkinson	2690	1502	0.111524164	3593	1503	pk_CCTCTCCAGGACACTG-1	18	AST1
pk_CCTCTCCCACTAACCA-1	parkinson	943	632	0.318133616	3045	1037	pk_CCTCTCCCACTAACCA-1	21	ENDO
pk_CCTCTCCCAGACCTAT-1	parkinson	4651	2124	0.128949065	4528	2124	pk_CCTCTCCCAGACCTAT-1	18	AST1
pk_CCTCTCCCAGCTTTCC-1	parkinson	4983	1981	0.020060181	4623	1981	pk_CCTCTCCCAGCTTTCC-1	14	Inh1
pk_CCTCTCCGTAGGCAGT-1	parkinson	528	334	0.378787879	3133	932	pk_CCTCTCCGTAGGCAGT-1	5	Ex5
pk_CCTCTCCTCTACTGAG-1	parkinson	6629	2609	0.135664757	5019	2569	pk_CCTCTCCTCTACTGAG-1	18	AST1
pk_CCTGCATCACACCGAC-1	parkinson	2603	1248	0.038402458	3648	1250	pk_CCTGCATCACACCGAC-1	18	AST1
pk_CCTGCATCACCTCTGT-1	parkinson	3064	1638	0.390752198	3632	1638	pk_CCTGCATCACCTCTGT-1	23	OLG
pk_CCTGCATCACTTCATT-1	parkinson	1192	610	0.167644593	3460	844	pk_CCTGCATCACTTCATT-1	5	Ex5
pk_CCTGCATGTGCCCTTT-1	parkinson	905	630	0.882028666	2962	1030	pk_CCTGCATGTGCCCTTT-1	20	OPC
pk_CCTGCATGTGTCGCTG-1	parkinson	2114	1246	0.047258979	3597	1272	pk_CCTGCATGTGTCGCTG-1	18	AST1
pk_CCTGCATTCCAAGCAT-1	parkinson	7502	3020	0.039984006	5098	2916	pk_CCTGCATTCCAAGCAT-1	15	Inh2
pk_CCTGTTGAGATACTGA-1	parkinson	4318	1665	0.023132084	4308	1664	pk_CCTGTTGAGATACTGA-1	15	Inh2
pk_CCTGTTGAGCCTTGAT-1	parkinson	3383	1745	0.443131462	3773	1745	pk_CCTGTTGAGCCTTGAT-1	19	AST2
pk_CCTGTTGAGTCAAGCG-1	parkinson	6578	2778	0.030399757	4971	2764	pk_CCTGTTGAGTCAAGCG-1	9	Ex9
pk_CCTGTTGCATAGAAAC-1	parkinson	541	324	0.924214418	3019	902	pk_CCTGTTGCATAGAAAC-1	5	Ex5
pk_CCTTCAGAGTATGTAG-1	parkinson	6021	2627	0	4919	2627	pk_CCTTCAGAGTATGTAG-1	9	Ex9
pk_CCTTCAGCAGCTACAT-1	parkinson	516	317	0.19379845	3113	923	pk_CCTTCAGCAGCTACAT-1	7	Ex7
pk_CCTTCAGGTAATGATG-1	parkinson	2039	1107	0.195982362	3664	1146	pk_CCTTCAGGTAATGATG-1	4	Ex4
pk_CCTTCAGTCAAGATAG-1	parkinson	1416	927	0.070621469	3495	1063	pk_CCTTCAGTCAAGATAG-1	14	Inh1
pk_CCTTCAGTCATTGTGG-1	parkinson	516	370	0.387596899	2932	988	pk_CCTTCAGTCATTGTGG-1	5	Ex5
pk_CCTTCAGTCTAAGCGT-1	parkinson	1719	1036	0.290528762	3653	1121	pk_CCTTCAGTCTAAGCGT-1	18	AST1
pk_CCTTGTGAGCATTGAA-1	parkinson	4248	2004	0.094095507	4250	2004	pk_CCTTGTGAGCATTGAA-1	15	Inh2
pk_CCTTGTGAGGATTACA-1	parkinson	2388	1323	0.460636516	3571	1330	pk_CCTTGTGAGGATTACA-1	18	AST1
pk_CCTTGTGAGTTCTCTT-1	parkinson	12466	3932	0.040089801	4803	2662	pk_CCTTGTGAGTTCTCTT-1	12	Ex12
pk_CCTTGTGCACACCTTC-1	parkinson	7759	3051	0.012886598	5047	2884	pk_CCTTGTGCACACCTTC-1	5	Ex5
pk_CCTTGTGCAGACAAAT-1	parkinson	3940	2023	0.126807	4048	2023	pk_CCTTGTGCAGACAAAT-1	16	Inh3
pk_CCTTGTGCATCTGTTT-1	parkinson	4740	2169	0.042194093	4567	2169	pk_CCTTGTGCATCTGTTT-1	16	Inh3
pk_CCTTGTGCATTGACTG-1	parkinson	1581	981	0.506008855	3419	1138	pk_CCTTGTGCATTGACTG-1	22	PEC
pk_CCTTGTGGTCAGTCCG-1	parkinson	1603	976	0.124610592	3415	1121	pk_CCTTGTGGTCAGTCCG-1	21	ENDO
pk_CCTTGTGGTCATAACC-1	parkinson	2502	1591	0.119904077	3399	1602	pk_CCTTGTGGTCATAACC-1	20	OPC
pk_CCTTGTGGTGCAAGAC-1	parkinson	668	363	0.149700599	3203	875	pk_CCTTGTGGTGCAAGAC-1	2	Ex2
pk_CCTTGTGTCAATGCAC-1	parkinson	6082	2498	0.115055884	4986	2490	pk_CCTTGTGTCAATGCAC-1	18	AST1
pk_CCTTTGGAGCTTAGTC-1	parkinson	5251	2269	0.057099353	4781	2269	pk_CCTTTGGAGCTTAGTC-1	18	AST1
pk_CCTTTGGCAAGACGAC-1	parkinson	3903	2040	0.076863951	4025	2040	pk_CCTTTGGCAAGACGAC-1	15	Inh2
pk_CCTTTGGCAGAGCCCT-1	parkinson	1862	1080	0.536480687	3542	1149	pk_CCTTTGGCAGAGCCCT-1	18	AST1
pk_CCTTTGGCATTGGGAG-1	parkinson	2696	1472	0.111234705	3692	1472	pk_CCTTTGGCATTGGGAG-1	14	Inh1
pk_CCTTTGGGTAGTCCTA-1	parkinson	3607	1833	0.08312552	3875	1833	pk_CCTTTGGGTAGTCCTA-1	18	AST1
pk_CCTTTGGGTCGGCCTA-1	parkinson	2593	1398	0.038535645	3603	1400	pk_CCTTTGGGTCGGCCTA-1	18	AST1
pk_CCTTTGGTCAGAGTGG-1	parkinson	877	608	0.456100342	2980	1047	pk_CCTTTGGTCAGAGTGG-1	22	PEC
pk_CGAAGGAAGAAGATCT-1	parkinson	1084	741	0.184501845	3047	1076	pk_CGAAGGAAGAAGATCT-1	21	ENDO
pk_CGAAGGAAGCCTCAGC-1	parkinson	8712	3466	0.194976488	5205	3132	pk_CGAAGGAAGCCTCAGC-1	15	Inh2
pk_CGAAGGACAAACTAAG-1	parkinson	589	435	0.847457627	3016	962	pk_CGAAGGACAAACTAAG-1	5	Ex5
pk_CGAAGGACAAGTGCTT-1	parkinson	2436	1373	0.28700287	3533	1380	pk_CGAAGGACAAGTGCTT-1	18	AST1
pk_CGAAGGACACAGTACT-1	parkinson	3238	1084	0.185242359	3922	1084	pk_CGAAGGACACAGTACT-1	7	Ex7
pk_CGAAGGACAGGACGAT-1	parkinson	2386	1310	0.628403854	3614	1318	pk_CGAAGGACAGGACGAT-1	14	Inh1
pk_CGAAGGAGTAGCTGAG-1	parkinson	4688	2356	0.298443829	4562	2356	pk_CGAAGGAGTAGCTGAG-1	15	Inh2
pk_CGAAGGAGTCTGTGTA-1	parkinson	6914	2976	0.057820179	5072	2924	pk_CGAAGGAGTCTGTGTA-1	15	Inh2
pk_CGAAGGATCCGAGATT-1	parkinson	3055	1675	0.981354269	3599	1675	pk_CGAAGGATCCGAGATT-1	20	OPC
pk_CGAAGGATCTGAACGT-1	parkinson	1029	719	0.485908649	3096	1077	pk_CGAAGGATCTGAACGT-1	22	PEC
pk_CGAAGTTAGTATGTAG-1	parkinson	3075	1706	0.227642276	3589	1706	pk_CGAAGTTAGTATGTAG-1	20	OPC
pk_CGAAGTTCAAATACAG-1	parkinson	11955	3995	0.016719612	4948	2822	pk_CGAAGTTCAAATACAG-1	13	Ex13
pk_CGAAGTTCAACAAGTA-1	parkinson	10017	3637	0.109813317	5032	2942	pk_CGAAGTTCAACAAGTA-1	13	Ex13
pk_CGAAGTTCAACTCGTA-1	parkinson	13937	4132	0.035857717	4821	2558	pk_CGAAGTTCAACTCGTA-1	4	Ex4
pk_CGAAGTTCAGACACCC-1	parkinson	5168	2150	0.077354477	4759	2149	pk_CGAAGTTCAGACACCC-1	23	OLG
pk_CGAAGTTGTTAATCGC-1	parkinson	8362	3193	0.023912004	5101	2940	pk_CGAAGTTGTTAATCGC-1	9	Ex9
pk_CGAAGTTTCATGCCGG-1	parkinson	1856	1145	0.05387931	3610	1188	pk_CGAAGTTTCATGCCGG-1	14	Inh1
pk_CGAATTGCACGAGGTA-1	parkinson	24974	5725	0.044019369	4306	2287	pk_CGAATTGCACGAGGTA-1	11	Ex11
pk_CGAATTGCAGTGTGGA-1	parkinson	8822	3554	0.079311126	5158	3144	pk_CGAATTGCAGTGTGGA-1	18	AST1
pk_CGAATTGCATTGGCAT-1	parkinson	5797	2541	0.034494653	4857	2541	pk_CGAATTGCATTGGCAT-1	13	Ex13
pk_CGAATTGGTAGCGAGT-1	parkinson	5351	2583	0.01867065	4807	2583	pk_CGAATTGGTAGCGAGT-1	11	Ex11
pk_CGAATTGGTAGTCTGT-1	parkinson	1785	1166	0.280112045	3470	1269	pk_CGAATTGGTAGTCTGT-1	22	PEC
pk_CGAATTGTCAAGCCTA-1	parkinson	610	472	0.490998363	2769	1018	pk_CGAATTGTCAAGCCTA-1	24	Micro/Macro
pk_CGAATTGTCGACGCGT-1	parkinson	1903	1258	0.105042017	3493	1315	pk_CGAATTGTCGACGCGT-1	18	AST1
pk_CGACAGCAGATTAGTG-1	parkinson	1185	899	0.337268128	3150	1161	pk_CGACAGCAGATTAGTG-1	24	Micro/Macro
pk_CGACAGCAGCATGCGA-1	parkinson	11020	3527	0.036281179	4962	2642	pk_CGACAGCAGCATGCGA-1	4	Ex4
pk_CGACAGCCATATGGCT-1	parkinson	1253	573	0.319233839	3446	818	pk_CGACAGCCATATGGCT-1	4	Ex4
pk_CGACAGCGTTCATCGA-1	parkinson	1457	961	0.273785079	3342	1138	pk_CGACAGCGTTCATCGA-1	22	PEC
pk_CGACAGCGTTGCCATA-1	parkinson	6610	2971	0.01512173	5047	2949	pk_CGACAGCGTTGCCATA-1	5	Ex5
pk_CGACAGCGTTGTGGCC-1	parkinson	2175	1230	0.321543408	3571	1260	pk_CGACAGCGTTGTGGCC-1	19	AST2
pk_CGACAGCTCTTACCGC-1	parkinson	3434	1732	0.232896652	3792	1732	pk_CGACAGCTCTTACCGC-1	18	AST1
pk_CGAGAAGGTATCTCGA-1	parkinson	3219	1749	0.217188954	3706	1749	pk_CGAGAAGGTATCTCGA-1	18	AST1
pk_CGAGAAGGTTTCTATC-1	parkinson	611	450	0	2793	1002	pk_CGAGAAGGTTTCTATC-1	22	PEC
pk_CGAGAAGTCCCGGTAG-1	parkinson	7990	3127	0.087587588	5056	2949	pk_CGAGAAGTCCCGGTAG-1	13	Ex13
pk_CGAGAAGTCTGGCCGA-1	parkinson	3728	1818	0.160857909	3935	1818	pk_CGAGAAGTCTGGCCGA-1	18	AST1
pk_CGAGGAAAGCTCCATA-1	parkinson	1152	627	0.78125	3279	897	pk_CGAGGAAAGCTCCATA-1	15	Inh2
pk_CGAGGAAAGGTTGGAC-1	parkinson	6264	2723	0.031918289	4950	2718	pk_CGAGGAAAGGTTGGAC-1	11	Ex11
pk_CGAGGAACATGAAGCG-1	parkinson	6067	2633	0.263721774	4911	2632	pk_CGAGGAACATGAAGCG-1	8	Ex8
pk_CGAGGAAGTGACGTCC-1	parkinson	9154	3350	0	5055	2911	pk_CGAGGAAGTGACGTCC-1	12	Ex12
pk_CGAGGAAGTGTCGCTG-1	parkinson	6826	2732	0.029282577	4958	2688	pk_CGAGGAAGTGTCGCTG-1	5	Ex5
pk_CGAGGAATCCCTCAAC-1	parkinson	12817	3900	0.023402762	4815	2584	pk_CGAGGAATCCCTCAAC-1	13	Ex13
pk_CGAGGCTAGTCCTGTA-1	parkinson	4315	2126	0.046339203	4311	2126	pk_CGAGGCTAGTCCTGTA-1	11	Ex11
pk_CGAGGCTCAGAGACTG-1	parkinson	11062	3715	0	4927	2780	pk_CGAGGCTCAGAGACTG-1	8	Ex8
pk_CGAGGCTCAGCTTTGA-1	parkinson	12482	3591	0.02402691	4741	2445	pk_CGAGGCTCAGCTTTGA-1	11	Ex11
pk_CGAGGCTGTAGCTGAG-1	parkinson	1837	1099	0.979858465	3500	1188	pk_CGAGGCTGTAGCTGAG-1	23	OLG
pk_CGAGGCTGTCATCGGC-1	parkinson	8456	3312	0.011820331	5151	3032	pk_CGAGGCTGTCATCGGC-1	15	Inh2
pk_CGAGGCTGTGTCTCCT-1	parkinson	17568	5135	0.136542072	4425	2539	pk_CGAGGCTGTGTCTCCT-1	14	Inh1
pk_CGAGGCTTCTATACGG-1	parkinson	786	418	0.890585242	3417	877	pk_CGAGGCTTCTATACGG-1	5	Ex5
pk_CGAGTGCAGGATCATA-1	parkinson	2490	1369	0.200803213	3565	1374	pk_CGAGTGCAGGATCATA-1	18	AST1
pk_CGAGTGCCAGTTCCAA-1	parkinson	2341	1317	0.042716788	3579	1326	pk_CGAGTGCCAGTTCCAA-1	18	AST1
pk_CGAGTGCCATGTGCTA-1	parkinson	801	498	0.124843945	3202	921	pk_CGAGTGCCATGTGCTA-1	5	Ex5
pk_CGAGTGCGTGACTCGC-1	parkinson	557	417	0.538599641	2935	989	pk_CGAGTGCGTGACTCGC-1	5	Ex5
pk_CGAGTGCGTTAATCGC-1	parkinson	3486	1782	0.372706422	3807	1782	pk_CGAGTGCGTTAATCGC-1	18	AST1
pk_CGAGTGCGTTTACGTG-1	parkinson	7996	3104	0.050006251	5062	2946	pk_CGAGTGCGTTTACGTG-1	9	Ex9
pk_CGAGTGCTCCTTATAC-1	parkinson	4033	1954	0.049566295	4098	1954	pk_CGAGTGCTCCTTATAC-1	18	AST1
pk_CGAGTTAAGATTCGCT-1	parkinson	12246	4000	0.040803003	4960	2799	pk_CGAGTTAAGATTCGCT-1	10	Ex10
pk_CGAGTTAAGGAGAGTA-1	parkinson	2818	1508	0.141894289	3622	1508	pk_CGAGTTAAGGAGAGTA-1	18	AST1
pk_CGAGTTAAGGTATCTC-1	parkinson	2207	1269	0.18115942	3566	1290	pk_CGAGTTAAGGTATCTC-1	18	AST1
pk_CGAGTTAAGTACTCGT-1	parkinson	7423	2883	0	5005	2786	pk_CGAGTTAAGTACTCGT-1	13	Ex13
pk_CGAGTTAAGTAGCTCT-1	parkinson	2764	1460	0.108420672	3631	1460	pk_CGAGTTAAGTAGCTCT-1	18	AST1
pk_CGAGTTACAAGCTGTT-1	parkinson	14971	4293	0.093476664	4567	2470	pk_CGAGTTACAAGCTGTT-1	11	Ex11
pk_CGAGTTACAATCGTCA-1	parkinson	3096	1643	0.774443369	3693	1643	pk_CGAGTTACAATCGTCA-1	18	AST1
pk_CGAGTTACAATCTCTT-1	parkinson	5477	2524	0.018251506	4833	2524	pk_CGAGTTACAATCTCTT-1	1	Ex1
pk_CGAGTTACAGACGATG-1	parkinson	1535	1072	0.065104167	3369	1230	pk_CGAGTTACAGACGATG-1	20	OPC
pk_CGAGTTACAGCGGTCT-1	parkinson	2438	987	0.4100041	3699	996	pk_CGAGTTACAGCGGTCT-1	3	Ex3
pk_CGAGTTAGTCGAACAG-1	parkinson	6344	3121	0.188976378	5170	3112	pk_CGAGTTAGTCGAACAG-1	24	Micro/Macro
pk_CGAGTTAGTTATCTGG-1	parkinson	4663	2334	0.021445421	4533	2334	pk_CGAGTTAGTTATCTGG-1	10	Ex10
pk_CGAGTTAGTTTACGTG-1	parkinson	918	500	0.435255713	3327	880	pk_CGAGTTAGTTTACGTG-1	15	Inh2
pk_CGATCGGAGGCTCACC-1	parkinson	2321	1288	0.344679018	3525	1298	pk_CGATCGGAGGCTCACC-1	18	AST1
pk_CGATCGGAGGGTGAAA-1	parkinson	3523	1483	0.056737589	3925	1483	pk_CGATCGGAGGGTGAAA-1	2	Ex2
pk_CGATCGGCAGTCGGTC-1	parkinson	1065	797	0.187793427	3002	1150	pk_CGATCGGCAGTCGGTC-1	20	OPC
pk_CGATCGGGTATCACCA-1	parkinson	11599	3471	0.155105558	4862	2466	pk_CGATCGGGTATCACCA-1	7	Ex7
pk_CGATCGGGTGTCATGT-1	parkinson	9879	3693	0.010110201	5148	3062	pk_CGATCGGGTGTCATGT-1	8	Ex8
pk_CGATCGGTCCTGTTGC-1	parkinson	1607	1077	0.559353636	3499	1231	pk_CGATCGGTCCTGTTGC-1	20	OPC
pk_CGATCGGTCTAACGGT-1	parkinson	1146	785	0.348432056	3297	1020	pk_CGATCGGTCTAACGGT-1	14	Inh1
pk_CGATGCGAGAATCGCG-1	parkinson	2879	1597	0.069444444	3623	1597	pk_CGATGCGAGAATCGCG-1	18	AST1
pk_CGATGCGAGAGGCTGT-1	parkinson	1799	1140	0.555247085	3581	1210	pk_CGATGCGAGAGGCTGT-1	18	AST1
pk_CGATGCGAGGACGCAT-1	parkinson	8499	3298	0.047031158	5130	3018	pk_CGATGCGAGGACGCAT-1	15	Inh2
pk_CGATGCGAGTATAACG-1	parkinson	1824	1103	0.219298246	3602	1150	pk_CGATGCGAGTATAACG-1	14	Inh1
pk_CGATGCGCACCCAACG-1	parkinson	23554	5117	0.038195476	4300	2062	pk_CGATGCGCACCCAACG-1	7	Ex7
pk_CGATGCGCAGGGAATC-1	parkinson	629	368	0.317965024	3118	883	pk_CGATGCGCAGGGAATC-1	5	Ex5
pk_CGATGCGGTATCAGGG-1	parkinson	7072	2840	0.141342756	5016	2770	pk_CGATGCGGTATCAGGG-1	5	Ex5
pk_CGATGCGGTGACTAAA-1	parkinson	3221	1701	0.217323812	3733	1701	pk_CGATGCGGTGACTAAA-1	18	AST1
pk_CGATGCGTCAAGTTGC-1	parkinson	5886	2616	0	4891	2615	pk_CGATGCGTCAAGTTGC-1	12	Ex12
pk_CGATGCGTCCACAGGC-1	parkinson	3760	1873	0.079681275	3932	1873	pk_CGATGCGTCCACAGGC-1	18	AST1
pk_CGATGCGTCCTCGCAT-1	parkinson	2016	1254	0.743678731	3628	1283	pk_CGATGCGTCCTCGCAT-1	14	Inh1
pk_CGATGGCAGTTCGCAT-1	parkinson	11520	4054	0.121475054	5024	3002	pk_CGATGGCAGTTCGCAT-1	11	Ex11
pk_CGATGGCCAGCAGTTT-1	parkinson	1969	981	0	3668	1029	pk_CGATGGCCAGCAGTTT-1	4	Ex4
pk_CGATGGCCAGCTTCCT-1	parkinson	16597	3907	0	4552	2015	pk_CGATGGCCAGCTTCCT-1	4	Ex4
pk_CGATGGCGTACCCAGC-1	parkinson	1483	980	0.808625337	3395	1160	pk_CGATGGCGTACCCAGC-1	22	PEC
pk_CGATGGCGTTCTCCTG-1	parkinson	10198	3504	0.049005195	4946	2764	pk_CGATGGCGTTCTCCTG-1	11	Ex11
pk_CGATGGCTCGATGCTA-1	parkinson	8093	3224	0.012345679	5076	3034	pk_CGATGGCTCGATGCTA-1	13	Ex13
pk_CGATGGCTCGTGGACC-1	parkinson	7125	3097	0.126298063	5069	3042	pk_CGATGGCTCGTGGACC-1	12	Ex12
pk_CGCAGGTAGGTTTACC-1	parkinson	2234	1289	0.044742729	3539	1305	pk_CGCAGGTAGGTTTACC-1	18	AST1
pk_CGCAGGTAGTTGCGCC-1	parkinson	13845	4421	0.007218653	4855	2820	pk_CGCAGGTAGTTGCGCC-1	11	Ex11
pk_CGCAGGTCATACACCA-1	parkinson	17685	4832	0.039556962	4358	2348	pk_CGCAGGTCATACACCA-1	11	Ex11
pk_CGCAGGTGTATGAGCG-1	parkinson	3029	1758	0.165016502	3676	1758	pk_CGCAGGTGTATGAGCG-1	15	Inh2
pk_CGCAGGTGTCACGACC-1	parkinson	14185	4468	0.049337468	4928	2816	pk_CGCAGGTGTCACGACC-1	16	Inh3
pk_CGCAGGTGTCCTGAAT-1	parkinson	2238	1238	0.178651184	3544	1258	pk_CGCAGGTGTCCTGAAT-1	18	AST1
pk_CGCAGGTTCACGGGAA-1	parkinson	1124	741	0.088967972	3159	1053	pk_CGCAGGTTCACGGGAA-1	22	PEC
pk_CGCAGGTTCCATAGGT-1	parkinson	8133	3187	0.049140049	5044	2970	pk_CGCAGGTTCCATAGGT-1	12	Ex12
pk_CGCAGGTTCTATCCAT-1	parkinson	3970	2170	0.302038762	4037	2170	pk_CGCAGGTTCTATCCAT-1	21	ENDO
pk_CGCATAAAGCGTCAGA-1	parkinson	2331	1289	0	3743	1290	pk_CGCATAAAGCGTCAGA-1	11	Ex11
pk_CGCATAACAACAAGTA-1	parkinson	1267	839	0.315457413	3151	1091	pk_CGCATAACAACAAGTA-1	21	ENDO
pk_CGCATAACACTCCCTA-1	parkinson	7582	2934	0.1846235	5124	2819	pk_CGCATAACACTCCCTA-1	18	AST1
pk_CGCATAACATTGCCGG-1	parkinson	11235	3772	0.044480028	4945	2815	pk_CGCATAACATTGCCGG-1	9	Ex9
pk_CGCATAAGTACGTGAG-1	parkinson	2805	1517	0.178189594	3540	1517	pk_CGCATAAGTACGTGAG-1	20	OPC
pk_CGCATAAGTCAACACT-1	parkinson	2312	1402	0.216262976	3552	1411	pk_CGCATAAGTCAACACT-1	18	AST1
pk_CGCATAAGTTCTCCCA-1	parkinson	2008	1237	0.149105368	3339	1303	pk_CGCATAAGTTCTCCCA-1	21	ENDO
pk_CGCATAATCCGTCACT-1	parkinson	14738	4405	0.013561161	4733	2527	pk_CGCATAATCCGTCACT-1	6	Ex6
pk_CGCATAATCCGTGGCA-1	parkinson	614	365	0.651465798	3149	905	pk_CGCATAATCCGTGGCA-1	4	Ex4
pk_CGCATAATCCTGTTGC-1	parkinson	1826	1167	0.164203612	3556	1222	pk_CGCATAATCCTGTTGC-1	22	PEC
pk_CGCATAATCGAACCAT-1	parkinson	26215	5500	0	4280	2103	pk_CGCATAATCGAACCAT-1	11	Ex11
pk_CGCATGGCAGAACTAA-1	parkinson	4781	2148	0.2090301	4587	2148	pk_CGCATGGCAGAACTAA-1	18	AST1
pk_CGCATGGGTAGTTACC-1	parkinson	1735	1012	0.23054755	3582	1117	pk_CGCATGGGTAGTTACC-1	23	OLG
pk_CGCATGGGTCTCAGGC-1	parkinson	546	359	0	2969	945	pk_CGCATGGGTCTCAGGC-1	23	OLG
pk_CGCATGGTCTCACCCA-1	parkinson	1571	973	0.063653724	3569	1078	pk_CGCATGGTCTCACCCA-1	14	Inh1
pk_CGCCAGAAGTTGGAGC-1	parkinson	3142	1668	0.063593005	3701	1668	pk_CGCCAGAAGTTGGAGC-1	18	AST1
pk_CGCCAGACAAAGGATT-1	parkinson	2602	1442	0.115251633	3584	1443	pk_CGCCAGACAAAGGATT-1	18	AST1
pk_CGCCAGACATAGACTC-1	parkinson	2991	1597	0	3677	1597	pk_CGCCAGACATAGACTC-1	18	AST1
pk_CGCCAGAGTTATTCCT-1	parkinson	1761	1028	0.454029512	3696	1094	pk_CGCCAGAGTTATTCCT-1	14	Inh1
pk_CGCCAGAGTTTCGGCG-1	parkinson	11640	4194	0.025757706	5068	3133	pk_CGCCAGAGTTTCGGCG-1	20	OPC
pk_CGCCAGATCAAATGCC-1	parkinson	1505	961	0.464807437	3550	1084	pk_CGCCAGATCAAATGCC-1	14	Inh1
pk_CGCCAGATCGTCACCT-1	parkinson	1365	964	0.951683748	3263	1167	pk_CGCCAGATCGTCACCT-1	20	OPC
pk_CGCCATTAGGCGATAC-1	parkinson	3633	1824	0.02750275	3888	1824	pk_CGCCATTAGGCGATAC-1	18	AST1
pk_CGCCATTCAAGGCAAC-1	parkinson	3746	2042	0.16	3930	2042	pk_CGCCATTCAAGGCAAC-1	18	AST1
pk_CGCCATTCACGGTGCT-1	parkinson	2217	1162	0.135317997	3646	1182	pk_CGCCATTCACGGTGCT-1	5	Ex5
pk_CGCCATTGTAGATGTA-1	parkinson	2649	1389	0.113164843	3558	1390	pk_CGCCATTGTAGATGTA-1	23	OLG
pk_CGCCATTTCATTGGTG-1	parkinson	3262	1666	0.398406375	3766	1666	pk_CGCCATTTCATTGGTG-1	18	AST1
pk_CGCCATTTCCCAGGAC-1	parkinson	5058	2194	0.039517882	4717	2194	pk_CGCCATTTCCCAGGAC-1	19	AST2
pk_CGCCATTTCCGCTAGG-1	parkinson	7892	3052	0.012667849	5039	2894	pk_CGCCATTTCCGCTAGG-1	12	Ex12
pk_CGCGTGAAGACGGTCA-1	parkinson	2638	1402	0	3603	1404	pk_CGCGTGAAGACGGTCA-1	18	AST1
pk_CGCGTGAAGAGGCCAT-1	parkinson	6154	2581	0.032483352	4941	2577	pk_CGCGTGAAGAGGCCAT-1	5	Ex5
pk_CGCGTGAAGCAACAAT-1	parkinson	1864	1122	0.107296137	3565	1185	pk_CGCGTGAAGCAACAAT-1	18	AST1
pk_CGCGTGACAAATAAGC-1	parkinson	6904	2813	0	4958	2766	pk_CGCGTGACAAATAAGC-1	11	Ex11
pk_CGCGTGAGTCCTACAA-1	parkinson	1115	718	0.089686099	3331	990	pk_CGCGTGAGTCCTACAA-1	18	AST1
pk_CGCGTGATCACGACTA-1	parkinson	15815	5086	0.006318716	4680	2799	pk_CGCGTGATCACGACTA-1	14	Inh1
pk_CGCGTGATCCGAGTGC-1	parkinson	1605	1130	0.31152648	3425	1291	pk_CGCGTGATCCGAGTGC-1	20	OPC
pk_CGGAACCGTTTCCAAG-1	parkinson	5238	2264	0.076321313	4775	2263	pk_CGGAACCGTTTCCAAG-1	18	AST1
pk_CGGAATTAGTGCACTT-1	parkinson	950	611	0.842105263	3145	981	pk_CGGAATTAGTGCACTT-1	5	Ex5
pk_CGGAATTTCATGCTAG-1	parkinson	7723	3310	0.038829925	5098	3167	pk_CGGAATTTCATGCTAG-1	11	Ex11
pk_CGGAATTTCTCAGAAC-1	parkinson	535	362	0.559701493	3049	945	pk_CGGAATTTCTCAGAAC-1	5	Ex5
pk_CGGAATTTCTCGCTTG-1	parkinson	7310	3037	0.205086136	5033	2950	pk_CGGAATTTCTCGCTTG-1	12	Ex12
pk_CGGACACAGTTGGCGA-1	parkinson	1721	1188	0.812536274	3466	1313	pk_CGGACACAGTTGGCGA-1	20	OPC
pk_CGGACACGTCATGGCC-1	parkinson	2057	1157	0.145843461	3575	1195	pk_CGGACACGTCATGGCC-1	18	AST1
pk_CGGACACTCCCGAGAC-1	parkinson	7989	3232	0.037551633	5124	3045	pk_CGGACACTCCCGAGAC-1	15	Inh2
pk_CGGACACTCCTTTAGT-1	parkinson	12985	4167	0.215550423	4941	2751	pk_CGGACACTCCTTTAGT-1	15	Inh2
pk_CGGACACTCGAGCTGC-1	parkinson	509	374	0.589390963	3014	963	pk_CGGACACTCGAGCTGC-1	5	Ex5
pk_CGGACACTCGTCAGAT-1	parkinson	3562	1915	0.140331182	3875	1915	pk_CGGACACTCGTCAGAT-1	13	Ex13
pk_CGGACACTCTTTGCGC-1	parkinson	4004	1787	0	4095	1787	pk_CGGACACTCTTTGCGC-1	14	Inh1
pk_CGGAGAACAAGGTTGG-1	parkinson	4103	2045	0.194931774	4145	2044	pk_CGGAGAACAAGGTTGG-1	18	AST1
pk_CGGAGAACACAAATCC-1	parkinson	3113	1532	0.032102729	3785	1532	pk_CGGAGAACACAAATCC-1	14	Inh1
pk_CGGAGAACACATTACG-1	parkinson	8651	3357	0.02310803	5117	3020	pk_CGGAGAACACATTACG-1	8	Ex8
pk_CGGAGAACACGTACTA-1	parkinson	4842	2186	0.020644096	4640	2186	pk_CGGAGAACACGTACTA-1	19	AST2
pk_CGGAGAACATATCTGG-1	parkinson	2250	1357	0.755555556	3418	1386	pk_CGGAGAACATATCTGG-1	20	OPC
pk_CGGAGAAGTCCGGCAT-1	parkinson	1172	813	0.085251492	3159	1094	pk_CGGAGAAGTCCGGCAT-1	23	OLG
pk_CGGAGAAGTGCTCCGA-1	parkinson	2435	1371	0.821355236	3540	1379	pk_CGGAGAAGTGCTCCGA-1	18	AST1
pk_CGGAGAAGTGTGTGTT-1	parkinson	4509	2301	0.288056725	4451	2301	pk_CGGAGAAGTGTGTGTT-1	15	Inh2
pk_CGGAGAATCAGCTGAT-1	parkinson	14908	4352	0.006707358	4634	2493	pk_CGGAGAATCAGCTGAT-1	7	Ex7
pk_CGGAGAATCATCCCGT-1	parkinson	10142	3669	0.029568303	5119	2987	pk_CGGAGAATCATCCCGT-1	10	Ex10
pk_CGGAGAATCTCTCGCA-1	parkinson	4390	2143	0.113817437	4367	2143	pk_CGGAGAATCTCTCGCA-1	18	AST1
pk_CGGCAGTAGAAATTCG-1	parkinson	12812	3957	0.062417102	4726	2563	pk_CGGCAGTAGAAATTCG-1	12	Ex12
pk_CGGCAGTAGGTAGACC-1	parkinson	4079	2054	0.269607843	4136	2054	pk_CGGCAGTAGGTAGACC-1	5	Ex5
pk_CGGCAGTCAACTCCAA-1	parkinson	11127	3817	0.026951756	4964	2831	pk_CGGCAGTCAACTCCAA-1	15	Inh2
pk_CGGCAGTCAGAGTTGG-1	parkinson	2041	1212	0.342969133	3555	1247	pk_CGGCAGTCAGAGTTGG-1	18	AST1
pk_CGGCAGTGTTGTTTGG-1	parkinson	599	373	0	3149	906	pk_CGGCAGTGTTGTTTGG-1	2	Ex2
pk_CGGCAGTTCACCTGGG-1	parkinson	2617	1426	0.038197097	3589	1427	pk_CGGCAGTTCACCTGGG-1	18	AST1
pk_CGGCAGTTCTGACAGT-1	parkinson	8963	3605	0.13379418	5415	3260	pk_CGGCAGTTCTGACAGT-1	20	OPC
pk_CGGGACTAGGATTACA-1	parkinson	2519	1456	0.119047619	3537	1460	pk_CGGGACTAGGATTACA-1	18	AST1
pk_CGGGACTAGGCTAGCA-1	parkinson	2509	1356	0	3587	1359	pk_CGGGACTAGGCTAGCA-1	18	AST1
pk_CGGGACTCACTTGTGA-1	parkinson	4722	2123	0.296296296	4561	2123	pk_CGGGACTCACTTGTGA-1	18	AST1
pk_CGGGACTCAGGTACGA-1	parkinson	7658	3435	0.247912317	5163	3308	pk_CGGGACTCAGGTACGA-1	18	AST1
pk_CGGGACTGTGGGAGAG-1	parkinson	7534	3017	0.066339392	5070	2891	pk_CGGGACTGTGGGAGAG-1	4	Ex4
pk_CGGGACTTCCCTATTA-1	parkinson	13828	3843	0	4679	2349	pk_CGGGACTTCCCTATTA-1	7	Ex7
pk_CGGGACTTCCTTCTTC-1	parkinson	7861	3021	0.012717792	5011	2870	pk_CGGGACTTCCTTCTTC-1	9	Ex9
pk_CGGGACTTCGGCATTA-1	parkinson	3223	1645	0.186104218	3736	1645	pk_CGGGACTTCGGCATTA-1	18	AST1
pk_CGGGCATAGAATTTGG-1	parkinson	4381	2131	0.091303355	4364	2131	pk_CGGGCATAGAATTTGG-1	22	PEC
pk_CGGGCATAGCATGCGA-1	parkinson	2900	1533	0.103376981	3643	1533	pk_CGGGCATAGCATGCGA-1	18	AST1
pk_CGGGCATAGCCTGCCA-1	parkinson	6948	2948	0.172661871	5049	2898	pk_CGGGCATAGCCTGCCA-1	7	Ex7
pk_CGGGCATAGGAACGCT-1	parkinson	6075	2726	0.148123766	4972	2724	pk_CGGGCATAGGAACGCT-1	15	Inh2
pk_CGGGCATAGTTCTCTT-1	parkinson	4312	1803	0	4308	1803	pk_CGGGCATAGTTCTCTT-1	4	Ex4
pk_CGGGCATCAGGTGAGT-1	parkinson	7977	3179	0.050144164	5143	2995	pk_CGGGCATCAGGTGAGT-1	15	Inh2
pk_CGGGCATCATGTCTAG-1	parkinson	14127	4455	0.042450828	4757	2771	pk_CGGGCATCATGTCTAG-1	14	Inh1
pk_CGGGCATGTGCAAGAC-1	parkinson	9740	3547	0.010261673	5057	2961	pk_CGGGCATGTGCAAGAC-1	13	Ex13
pk_CGGGCATGTTTGGGTT-1	parkinson	3756	1867	0.053248136	3946	1867	pk_CGGGCATGTTTGGGTT-1	18	AST1
pk_CGGGCATTCATCACAG-1	parkinson	4162	1940	0.336215178	4186	1940	pk_CGGGCATTCATCACAG-1	18	AST1
pk_CGGGTCAAGAGCAGCT-1	parkinson	7171	3152	0.027886224	5101	3101	pk_CGGGTCAAGAGCAGCT-1	9	Ex9
pk_CGGGTCAAGGGCATGT-1	parkinson	5887	2848	0.05089922	4955	2848	pk_CGGGTCAAGGGCATGT-1	11	Ex11
pk_CGGGTCACAACGGCTC-1	parkinson	9004	3251	0	5029	2822	pk_CGGGTCACAACGGCTC-1	13	Ex13
pk_CGGGTCACAGACCAGA-1	parkinson	3895	1744	0.025667351	4048	1744	pk_CGGGTCACAGACCAGA-1	9	Ex9
pk_CGGGTCAGTACCGTCG-1	parkinson	2320	1411	0.473933649	3507	1432	pk_CGGGTCAGTACCGTCG-1	18	AST1
pk_CGGGTCAGTCGAGTTT-1	parkinson	2844	1501	0.386643234	3642	1501	pk_CGGGTCAGTCGAGTTT-1	18	AST1
pk_CGGGTCAGTCTCTCAC-1	parkinson	11924	3643	0.142569608	4917	2559	pk_CGGGTCAGTCTCTCAC-1	15	Inh2
pk_CGGGTCAGTTGCCATA-1	parkinson	6779	2645	0.103260068	4897	2625	pk_CGGGTCAGTTGCCATA-1	13	Ex13
pk_CGGGTCATCCATTGCC-1	parkinson	18757	4733	0.01065814	4323	2112	pk_CGGGTCATCCATTGCC-1	9	Ex9
pk_CGGGTCATCTAGTTCT-1	parkinson	16238	4604	0.018466084	4510	2445	pk_CGGGTCATCTAGTTCT-1	11	Ex11
pk_CGGGTCATCTTAGCTT-1	parkinson	15825	4517	0.037900322	4494	2473	pk_CGGGTCATCTTAGCTT-1	11	Ex11
pk_CGGGTGTAGAGAGTGA-1	parkinson	7703	2651	0	4945	2511	pk_CGGGTGTAGAGAGTGA-1	11	Ex11
pk_CGGGTGTAGTAAGACT-1	parkinson	7110	2856	0.056187667	5002	2776	pk_CGGGTGTAGTAAGACT-1	4	Ex4
pk_CGGGTGTCACAAGTGG-1	parkinson	1394	913	0	3466	1074	pk_CGGGTGTCACAAGTGG-1	14	Inh1
pk_CGGGTGTCAGAGACTG-1	parkinson	3199	1688	0.09375	3719	1688	pk_CGGGTGTCAGAGACTG-1	18	AST1
pk_CGGGTGTCAGTCGAGA-1	parkinson	2280	1404	0.83260298	3461	1426	pk_CGGGTGTCAGTCGAGA-1	19	AST2
pk_CGGGTGTTCTGATGGT-1	parkinson	7333	3303	0.109051254	5118	3211	pk_CGGGTGTTCTGATGGT-1	18	AST1
pk_CGGGTGTTCTTACTGT-1	parkinson	5075	2313	0.019685039	4696	2313	pk_CGGGTGTTCTTACTGT-1	4	Ex4
pk_CGGTCAGAGAAGCGCT-1	parkinson	5496	2660	0.127319025	4877	2659	pk_CGGTCAGAGAAGCGCT-1	15	Inh2
pk_CGGTCAGAGCTTGTTG-1	parkinson	4714	2443	0.063586265	4575	2443	pk_CGGTCAGAGCTTGTTG-1	12	Ex12
pk_CGGTCAGAGGGCCAAT-1	parkinson	952	571	0.524658972	3227	963	pk_CGGTCAGAGGGCCAAT-1	22	PEC
pk_CGGTCAGAGTACCATC-1	parkinson	7932	2908	0.012605572	4982	2735	pk_CGGTCAGAGTACCATC-1	13	Ex13
pk_CGGTCAGCAATGCAAA-1	parkinson	2123	1163	0.141309468	3760	1190	pk_CGGTCAGCAATGCAAA-1	14	Inh1
pk_CGGTCAGCACTGCGAC-1	parkinson	5314	2385	0.075258702	4811	2385	pk_CGGTCAGCACTGCGAC-1	18	AST1
pk_CGGTCAGCATAAGATG-1	parkinson	732	532	0.272479564	2867	1018	pk_CGGTCAGCATAAGATG-1	20	OPC
pk_CGGTCAGCATATAGCC-1	parkinson	2941	1573	0.135961931	3665	1573	pk_CGGTCAGCATATAGCC-1	18	AST1
pk_CGGTCAGGTTACGCCG-1	parkinson	1704	1113	0	3486	1245	pk_CGGTCAGGTTACGCCG-1	20	OPC
pk_CGGTCAGTCCATCGTC-1	parkinson	2366	1350	0.042247571	3552	1363	pk_CGGTCAGTCCATCGTC-1	18	AST1
pk_CGGTCAGTCGGTGCAC-1	parkinson	6931	3009	0.086530141	5039	2976	pk_CGGTCAGTCGGTGCAC-1	9	Ex9
pk_CGTAAGTAGAAGTGTT-1	parkinson	3008	1499	0.099700897	3705	1499	pk_CGTAAGTAGAAGTGTT-1	19	AST2
pk_CGTAAGTCACAAGCTT-1	parkinson	2433	1440	0.082135524	3436	1455	pk_CGTAAGTCACAAGCTT-1	20	OPC
pk_CGTAAGTCACCGGCTA-1	parkinson	2686	1539	0.297840655	3577	1539	pk_CGTAAGTCACCGGCTA-1	18	AST1
pk_CGTAAGTCACTTCTCG-1	parkinson	3712	1817	0.188476037	3939	1817	pk_CGTAAGTCACTTCTCG-1	18	AST1
pk_CGTAAGTCAGCAGTCC-1	parkinson	1005	660	0.39800995	3146	1008	pk_CGTAAGTCAGCAGTCC-1	18	AST1
pk_CGTAAGTCATGTTTGG-1	parkinson	1832	1096	0.163666121	3554	1165	pk_CGTAAGTCATGTTTGG-1	18	AST1
pk_CGTAAGTGTAACTTCG-1	parkinson	773	573	0.388098318	3094	1004	pk_CGTAAGTGTAACTTCG-1	5	Ex5
pk_CGTAAGTGTCTACACA-1	parkinson	3207	1679	0.03118179	3770	1679	pk_CGTAAGTGTCTACACA-1	16	Inh3
pk_CGTAAGTGTGATAGAT-1	parkinson	6236	2784	0.032051282	4974	2783	pk_CGTAAGTGTGATAGAT-1	12	Ex12
pk_CGTAAGTTCCAACTAG-1	parkinson	15555	4882	0.038557933	4576	2593	pk_CGTAAGTTCCAACTAG-1	14	Inh1
pk_CGTAAGTTCGTCACCT-1	parkinson	1306	714	0.229709035	3448	911	pk_CGTAAGTTCGTCACCT-1	11	Ex11
pk_CGTAATGAGGACTGGT-1	parkinson	8117	3251	0.036941263	5144	3029	pk_CGTAATGAGGACTGGT-1	15	Inh2
pk_CGTAATGCAACCACGC-1	parkinson	1868	787	0.214132762	3727	843	pk_CGTAATGCAACCACGC-1	7	Ex7
pk_CGTAATGCAAGGTCGA-1	parkinson	9781	3179	0.01021868	5018	2601	pk_CGTAATGCAAGGTCGA-1	6	Ex6
pk_CGTAATGCATAGTCGT-1	parkinson	1878	1123	0.956937799	3625	1175	pk_CGTAATGCATAGTCGT-1	18	AST1
pk_CGTAATGGTAGGCTGA-1	parkinson	2992	1573	0.167056465	3682	1573	pk_CGTAATGGTAGGCTGA-1	18	AST1
pk_CGTAATGGTATCTTCT-1	parkinson	3075	1617	0.844978876	3684	1617	pk_CGTAATGGTATCTTCT-1	18	AST1
pk_CGTAATGGTCCTACAA-1	parkinson	3510	1650	0.341588386	3870	1650	pk_CGTAATGGTCCTACAA-1	18	AST1
pk_CGTAATGGTCGAGTGA-1	parkinson	6252	2983	0.175859313	5035	2979	pk_CGTAATGGTCGAGTGA-1	12	Ex12
pk_CGTAATGTCTTCCAGC-1	parkinson	2738	1470	0	3593	1471	pk_CGTAATGTCTTCCAGC-1	23	OLG
pk_CGTAGTAAGGCTTTCA-1	parkinson	4043	1742	0.2968093	4120	1742	pk_CGTAGTAAGGCTTTCA-1	18	AST1
pk_CGTAGTAAGGTAAAGG-1	parkinson	2725	1501	0.330275229	3601	1501	pk_CGTAGTAAGGTAAAGG-1	18	AST1
pk_CGTAGTAAGGTGCATG-1	parkinson	38813	7694	0.023179149	4486	2842	pk_CGTAGTAAGGTGCATG-1	14	Inh1
pk_CGTAGTAAGTAGAGTT-1	parkinson	13847	4598	0	4832	2936	pk_CGTAGTAAGTAGAGTT-1	9	Ex9
pk_CGTAGTAAGTCGCCCA-1	parkinson	15091	4696	0.00662471	4571	2615	pk_CGTAGTAAGTCGCCCA-1	14	Inh1
pk_CGTAGTACATGGTACT-1	parkinson	9089	3238	0.0110011	5023	2823	pk_CGTAGTACATGGTACT-1	9	Ex9
pk_CGTAGTAGTCATAGTC-1	parkinson	1287	929	0.232738557	3208	1176	pk_CGTAGTAGTCATAGTC-1	20	OPC
pk_CGTAGTAGTGACTATC-1	parkinson	8023	3257	0.037383178	5073	3049	pk_CGTAGTAGTGACTATC-1	11	Ex11
pk_CGTAGTATCGAGTCTA-1	parkinson	1935	1199	0.258397933	3626	1233	pk_CGTAGTATCGAGTCTA-1	14	Inh1
pk_CGTCAAAAGGAGGTTC-1	parkinson	9986	3602	0.1001001	5190	2944	pk_CGTCAAAAGGAGGTTC-1	15	Inh2
pk_CGTCAAAAGGATTTAG-1	parkinson	23693	4799	0.012656092	4596	1711	pk_CGTCAAAAGGATTTAG-1	17	Inh4
pk_CGTCAAAAGTGCGACA-1	parkinson	4497	2450	0.400177857	4463	2450	pk_CGTCAAAAGTGCGACA-1	20	OPC
pk_CGTCAAACATCGCTAA-1	parkinson	1061	704	0.471253534	3188	1032	pk_CGTCAAACATCGCTAA-1	22	PEC
pk_CGTCAAAGTATTCCTT-1	parkinson	8378	3345	0.071581961	5126	3078	pk_CGTCAAAGTATTCCTT-1	13	Ex13
pk_CGTCAAAGTCTCGGAC-1	parkinson	1598	985	0	3639	1080	pk_CGTCAAAGTCTCGGAC-1	14	Inh1
pk_CGTCAAATCACTGTCC-1	parkinson	10101	3512	0.009894133	5090	2874	pk_CGTCAAATCACTGTCC-1	1	Ex1
pk_CGTCAAATCCTATTTG-1	parkinson	628	382	0.318471338	3102	899	pk_CGTCAAATCCTATTTG-1	5	Ex5
pk_CGTCAAATCGGAGATG-1	parkinson	1393	937	0.143575018	3417	1090	pk_CGTCAAATCGGAGATG-1	14	Inh1
pk_CGTCCATAGAGGATGA-1	parkinson	10940	4062	0	5108	3112	pk_CGTCCATAGAGGATGA-1	15	Inh2
pk_CGTCCATAGAGTACCG-1	parkinson	5334	2401	0.074934432	4797	2401	pk_CGTCCATAGAGTACCG-1	15	Inh2
pk_CGTCCATAGGTTTACC-1	parkinson	1537	766	0.065019506	3610	906	pk_CGTCCATAGGTTTACC-1	4	Ex4
pk_CGTCCATCACACCTGG-1	parkinson	13886	3858	0.035994529	4692	2370	pk_CGTCCATCACACCTGG-1	9	Ex9
pk_CGTCCATCAGCCCAGT-1	parkinson	783	430	0.127713921	3173	893	pk_CGTCCATCAGCCCAGT-1	5	Ex5
pk_CGTCCATCATAACAGA-1	parkinson	10421	3768	0.038350911	5076	2978	pk_CGTCCATCATAACAGA-1	7	Ex7
pk_CGTCCATGTACGACAG-1	parkinson	3021	1545	0.099304866	3762	1545	pk_CGTCCATGTACGACAG-1	4	Ex4
pk_CGTCCATGTAGATCCT-1	parkinson	837	619	0.119474313	3045	1007	pk_CGTCCATGTAGATCCT-1	18	AST1
pk_CGTCCATGTCTGTTAG-1	parkinson	10838	3563	0.055340343	4982	2736	pk_CGTCCATGTCTGTTAG-1	10	Ex10
pk_CGTCCATGTGGCTAGA-1	parkinson	1130	701	0.795755968	3328	965	pk_CGTCCATGTGGCTAGA-1	14	Inh1
pk_CGTCCATGTGTTCGAT-1	parkinson	1790	1147	0.111607143	3648	1195	pk_CGTCCATGTGTTCGAT-1	14	Inh1
pk_CGTCCATTCCTAACAG-1	parkinson	2028	1047	0.986193294	3555	1097	pk_CGTCCATTCCTAACAG-1	23	OLG
pk_CGTGAATAGCATCTTG-1	parkinson	1972	1275	0.455696203	3381	1337	pk_CGTGAATAGCATCTTG-1	20	OPC
pk_CGTGAATAGGCGATAC-1	parkinson	1825	1142	0.164293538	3652	1185	pk_CGTGAATAGGCGATAC-1	14	Inh1
pk_CGTGAATCATGCGTGC-1	parkinson	1447	839	0.207325501	3435	1018	pk_CGTGAATCATGCGTGC-1	23	OLG
pk_CGTGAATCATTCATCT-1	parkinson	2385	1377	0.251572327	3519	1388	pk_CGTGAATCATTCATCT-1	18	AST1
pk_CGTGAATCATTGACCA-1	parkinson	9284	3487	0.032306698	5205	3040	pk_CGTGAATCATTGACCA-1	23	OLG
pk_CGTGAATGTAACCCGC-1	parkinson	1812	1083	0.165562914	3675	1140	pk_CGTGAATGTAACCCGC-1	14	Inh1
pk_CGTGAATGTTCAAACC-1	parkinson	5406	2624	0.036982249	4846	2624	pk_CGTGAATGTTCAAACC-1	15	Inh2
pk_CGTGAATTCATGAGAA-1	parkinson	3164	1584	0.09478673	3741	1584	pk_CGTGAATTCATGAGAA-1	18	AST1
pk_CGTGATAAGCAACTCT-1	parkinson	8682	3400	0.115101289	5088	3052	pk_CGTGATAAGCAACTCT-1	12	Ex12
pk_CGTGATAAGCTTTCCC-1	parkinson	3141	1579	0	3712	1579	pk_CGTGATAAGCTTTCCC-1	18	AST1
pk_CGTGATACACAACCGC-1	parkinson	6991	2811	0.014304105	4968	2758	pk_CGTGATACACAACCGC-1	7	Ex7
pk_CGTGATACATTGAAGA-1	parkinson	7118	2926	0.028093833	5009	2869	pk_CGTGATACATTGAAGA-1	11	Ex11
pk_CGTGATAGTCACGACC-1	parkinson	4494	2007	0.022251891	4420	2007	pk_CGTGATAGTCACGACC-1	11	Ex11
pk_CGTGATAGTCGCTTAA-1	parkinson	3106	1561	0.0643915	3704	1561	pk_CGTGATAGTCGCTTAA-1	19	AST2
pk_CGTGCTTAGACGGATC-1	parkinson	7522	2819	0.039872408	4989	2710	pk_CGTGCTTAGACGGATC-1	9	Ex9
pk_CGTGCTTAGCCTGAGA-1	parkinson	1217	807	0.164338537	3350	1021	pk_CGTGCTTAGCCTGAGA-1	14	Inh1
pk_CGTGCTTAGCTAATCC-1	parkinson	3847	1849	0.051988563	4004	1849	pk_CGTGCTTAGCTAATCC-1	14	Inh1
pk_CGTGCTTAGCTGGAGT-1	parkinson	3421	1776	0.058428279	3788	1776	pk_CGTGCTTAGCTGGAGT-1	18	AST1
pk_CGTGCTTAGTATGAAC-1	parkinson	3692	1907	0.108313025	3917	1907	pk_CGTGCTTAGTATGAAC-1	14	Inh1
pk_CGTGCTTAGTTCAACC-1	parkinson	1367	951	0.512070227	3230	1151	pk_CGTGCTTAGTTCAACC-1	21	ENDO
pk_CGTGCTTGTCATCAGT-1	parkinson	7823	2934	0.089445438	4989	2776	pk_CGTGCTTGTCATCAGT-1	9	Ex9
pk_CGTGCTTGTGTCATGT-1	parkinson	2429	1351	0.082304527	3552	1356	pk_CGTGCTTGTGTCATGT-1	18	AST1
pk_CGTGTCTAGACATCAA-1	parkinson	7984	2467	0.025037556	5038	2267	pk_CGTGTCTAGACATCAA-1	17	Inh4
pk_CGTGTCTAGACGTCGA-1	parkinson	3788	1759	0	3993	1759	pk_CGTGTCTAGACGTCGA-1	4	Ex4
pk_CGTGTCTAGCTAAATG-1	parkinson	3387	1847	0.029515939	3824	1847	pk_CGTGTCTAGCTAAATG-1	12	Ex12
pk_CGTGTCTTCGCTAGCG-1	parkinson	1498	794	0	3675	923	pk_CGTGTCTTCGCTAGCG-1	11	Ex11
pk_CGTGTCTTCTCCAAGA-1	parkinson	4467	2182	0.469903782	4423	2182	pk_CGTGTCTTCTCCAAGA-1	18	AST1
pk_CGTTAGAAGACGATAT-1	parkinson	9675	3522	0.041335125	5050	2938	pk_CGTTAGAAGACGATAT-1	11	Ex11
pk_CGTTAGAAGCTACAAA-1	parkinson	812	595	0.985221675	2845	1036	pk_CGTTAGAAGCTACAAA-1	21	ENDO
pk_CGTTAGAAGTATGATG-1	parkinson	1992	1204	0.251004016	3514	1262	pk_CGTTAGAAGTATGATG-1	23	OLG
pk_CGTTAGACAACCAATC-1	parkinson	641	386	0.936037441	3120	890	pk_CGTTAGACAACCAATC-1	5	Ex5
pk_CGTTAGACAATTCGTG-1	parkinson	15030	4657	0.019950788	4739	2702	pk_CGTTAGACAATTCGTG-1	1	Ex1
pk_CGTTAGACACGTACAT-1	parkinson	2018	1163	0.346534653	3510	1209	pk_CGTTAGACACGTACAT-1	23	OLG
pk_CGTTAGAGTAGGTAGC-1	parkinson	983	700	0.915564598	2982	1071	pk_CGTTAGAGTAGGTAGC-1	21	ENDO
pk_CGTTAGAGTCCCTGTT-1	parkinson	4415	2086	0.09057971	4385	2086	pk_CGTTAGAGTCCCTGTT-1	18	AST1
pk_CGTTAGAGTGATAGAT-1	parkinson	4004	2113	0.1998002	4072	2113	pk_CGTTAGAGTGATAGAT-1	18	AST1
pk_CGTTAGAGTTACCTTT-1	parkinson	1409	902	0.283687943	3337	1084	pk_CGTTAGAGTTACCTTT-1	22	PEC
pk_CGTTAGATCAAGAATG-1	parkinson	2991	1704	0.83500334	3567	1703	pk_CGTTAGATCAAGAATG-1	20	OPC
pk_CGTTAGATCCCTCGTA-1	parkinson	16859	4632	0	4385	2283	pk_CGTTAGATCCCTCGTA-1	11	Ex11
pk_CGTTAGATCTCGCCTA-1	parkinson	9927	3319	0.060416876	4958	2665	pk_CGTTAGATCTCGCCTA-1	11	Ex11
pk_CGTTAGATCTGTGTGA-1	parkinson	4662	2268	0.107181136	4530	2268	pk_CGTTAGATCTGTGTGA-1	12	Ex12
pk_CGTTCTGCAGAGTGAC-1	parkinson	1900	1186	0.631246712	3506	1233	pk_CGTTCTGCAGAGTGAC-1	18	AST1
pk_CGTTCTGCATTCACAG-1	parkinson	1555	910	0.192802057	3515	1058	pk_CGTTCTGCATTCACAG-1	22	PEC
pk_CGTTCTGTCAATGTCG-1	parkinson	12598	3779	0.190415741	4743	2532	pk_CGTTCTGTCAATGTCG-1	11	Ex11
pk_CGTTGGGAGCATCCCG-1	parkinson	4105	2102	0.292184076	4142	2102	pk_CGTTGGGAGCATCCCG-1	18	AST1
pk_CGTTGGGAGCATTTGC-1	parkinson	10180	3766	0.039269586	5219	3042	pk_CGTTGGGAGCATTTGC-1	15	Inh2
pk_CGTTGGGAGTCCCAGC-1	parkinson	4318	2282	0.023153508	4314	2282	pk_CGTTGGGAGTCCCAGC-1	23	OLG
pk_CGTTGGGCAAGAAATC-1	parkinson	2819	1514	0.24822695	3636	1514	pk_CGTTGGGCAAGAAATC-1	18	AST1
pk_CGTTGGGCACAACCGC-1	parkinson	1714	864	0.408163265	3658	965	pk_CGTTGGGCACAACCGC-1	2	Ex2
pk_CGTTGGGGTAGTCACT-1	parkinson	9152	3376	0.021848372	5045	2946	pk_CGTTGGGGTAGTCACT-1	11	Ex11
pk_CGTTGGGGTATAGGAT-1	parkinson	1191	619	0.335852225	3403	881	pk_CGTTGGGGTATAGGAT-1	2	Ex2
pk_CGTTGGGGTCAGGTGA-1	parkinson	2730	1533	0.32967033	3612	1533	pk_CGTTGGGGTCAGGTGA-1	18	AST1
pk_CGTTGGGGTGAGCCAA-1	parkinson	8061	3189	0.01240387	5087	3009	pk_CGTTGGGGTGAGCCAA-1	13	Ex13
pk_CGTTGGGGTGCCTACG-1	parkinson	8302	3167	0.168573149	5063	2927	pk_CGTTGGGGTGCCTACG-1	11	Ex11
pk_CGTTGGGTCATAGCAC-1	parkinson	1068	828	0.093457944	3029	1130	pk_CGTTGGGTCATAGCAC-1	24	Micro/Macro
pk_CGTTGGGTCCCTCGAT-1	parkinson	1246	738	0.321027287	3420	949	pk_CGTTGGGTCCCTCGAT-1	4	Ex4
pk_CGTTGGGTCCGCACGA-1	parkinson	9750	3595	0.041017227	5064	3016	pk_CGTTGGGTCCGCACGA-1	11	Ex11
pk_CGTTGGGTCTACACAG-1	parkinson	1403	673	0.071275837	3550	854	pk_CGTTGGGTCTACACAG-1	6	Ex6
pk_CTAACCCAGAGGCCAT-1	parkinson	1743	747	0.114744693	3801	842	pk_CTAACCCAGAGGCCAT-1	7	Ex7
pk_CTAACCCAGCGAATGC-1	parkinson	17391	4499	0.080473645	4501	2195	pk_CTAACCCAGCGAATGC-1	15	Inh2
pk_CTAACCCAGGGCATGT-1	parkinson	11738	3827	0.076654459	4950	2750	pk_CTAACCCAGGGCATGT-1	9	Ex9
pk_CTAACCCAGTTTAGGA-1	parkinson	646	431	0.309597523	2951	948	pk_CTAACCCAGTTTAGGA-1	23	OLG
pk_CTAACCCCAAACTAGA-1	parkinson	1297	873	0.077101002	3249	1101	pk_CTAACCCCAAACTAGA-1	22	PEC
pk_CTAACCCCACAGCCTG-1	parkinson	9276	3295	0.01076774	5096	2860	pk_CTAACCCCACAGCCTG-1	1	Ex1
pk_CTAACCCCACTTCAAG-1	parkinson	8488	3222	0.023551578	5081	2941	pk_CTAACCCCACTTCAAG-1	11	Ex11
pk_CTAACCCGTGTGTCGC-1	parkinson	2598	1097	0.115473441	3769	1097	pk_CTAACCCGTGTGTCGC-1	2	Ex2
pk_CTAACCCGTTTGGCTA-1	parkinson	836	459	0	3343	876	pk_CTAACCCGTTTGGCTA-1	5	Ex5
pk_CTAACCCTCTCCCTAG-1	parkinson	1259	616	0.476568705	3453	860	pk_CTAACCCTCTCCCTAG-1	5	Ex5
pk_CTAACTTAGAGAGTGA-1	parkinson	8768	3379	0.01139731	5116	3034	pk_CTAACTTAGAGAGTGA-1	9	Ex9
pk_CTAACTTAGGGCGAAG-1	parkinson	2175	1251	0	3642	1264	pk_CTAACTTAGGGCGAAG-1	14	Inh1
pk_CTAACTTCAAGCTGCC-1	parkinson	34281	7372	0.102055693	4688	2911	pk_CTAACTTCAAGCTGCC-1	14	Inh1
pk_CTAACTTCACCGGAAA-1	parkinson	1335	853	0.299625468	3371	1043	pk_CTAACTTCACCGGAAA-1	18	AST1
pk_CTAACTTCACGCAAAG-1	parkinson	1933	926	0.103466115	3671	974	pk_CTAACTTCACGCAAAG-1	3	Ex3
pk_CTAACTTCAGCTCTGG-1	parkinson	5561	2415	0.197592959	4895	2415	pk_CTAACTTCAGCTCTGG-1	18	AST1
pk_CTAACTTCAGTAACAA-1	parkinson	3309	1714	0.181268882	3757	1714	pk_CTAACTTCAGTAACAA-1	18	AST1
pk_CTAACTTGTTGCAAGG-1	parkinson	19160	5243	0.020860495	4439	2424	pk_CTAACTTGTTGCAAGG-1	7	Ex7
pk_CTAACTTGTTTAAGGA-1	parkinson	13946	4215	0.021503835	4801	2625	pk_CTAACTTGTTTAAGGA-1	7	Ex7
pk_CTAACTTTCGCCTCTA-1	parkinson	568	374	0.176056338	2990	935	pk_CTAACTTTCGCCTCTA-1	1	Ex1
pk_CTAAGTGCACAACATC-1	parkinson	3056	1541	0.065402224	3713	1541	pk_CTAAGTGCACAACATC-1	18	AST1
pk_CTAAGTGCACGACAAG-1	parkinson	2929	1622	0.034141345	3633	1622	pk_CTAAGTGCACGACAAG-1	18	AST1
pk_CTAAGTGGTCATACCA-1	parkinson	10534	3438	0.018978933	4889	2643	pk_CTAAGTGGTCATACCA-1	11	Ex11
pk_CTAAGTGGTTGACGGA-1	parkinson	6525	2741	0.045962923	4977	2727	pk_CTAAGTGGTTGACGGA-1	13	Ex13
pk_CTAAGTGTCATTATCC-1	parkinson	2075	1167	0.385542169	3499	1204	pk_CTAAGTGTCATTATCC-1	23	OLG
pk_CTAAGTGTCCCGTTGT-1	parkinson	9366	3525	0.021344717	5122	3015	pk_CTAAGTGTCCCGTTGT-1	8	Ex8
pk_CTAAGTGTCGGATACT-1	parkinson	6026	2838	0.082946251	4953	2838	pk_CTAAGTGTCGGATACT-1	9	Ex9
pk_CTAAGTGTCTTCTGGC-1	parkinson	896	522	0.892857143	3228	903	pk_CTAAGTGTCTTCTGGC-1	2	Ex2
pk_CTACAGAAGCCACAAG-1	parkinson	8059	2467	0.111620985	4878	2291	pk_CTACAGAAGCCACAAG-1	12	Ex12
pk_CTACAGAAGGCTAAAT-1	parkinson	2402	1374	0.041631973	3542	1382	pk_CTACAGAAGGCTAAAT-1	18	AST1
pk_CTACAGAAGTGATAAC-1	parkinson	1778	1115	0	3420	1224	pk_CTACAGAAGTGATAAC-1	21	ENDO
pk_CTACAGACAAATGATG-1	parkinson	10971	3583	0.009107468	4948	2666	pk_CTACAGACAAATGATG-1	11	Ex11
pk_CTACAGACACTTGGCG-1	parkinson	9505	3496	0.021030494	5016	2921	pk_CTACAGACACTTGGCG-1	13	Ex13
pk_CTACAGAGTAACGTTC-1	parkinson	3457	1711	0	3845	1711	pk_CTACAGAGTAACGTTC-1	15	Inh2
pk_CTACAGAGTTATTCCT-1	parkinson	27023	5693	0.011097547	4204	2179	pk_CTACAGAGTTATTCCT-1	14	Inh1
pk_CTACAGATCAGTAGGG-1	parkinson	16297	3914	0.030676729	4647	2032	pk_CTACAGATCAGTAGGG-1	6	Ex6
pk_CTACAGATCGCCTCTA-1	parkinson	9572	3603	0	5081	3049	pk_CTACAGATCGCCTCTA-1	12	Ex12
pk_CTACAGATCGTTAGAC-1	parkinson	2211	1258	0.13568521	3555	1280	pk_CTACAGATCGTTAGAC-1	18	AST1
pk_CTACAGATCTCCATAT-1	parkinson	10190	3343	0.049058085	4905	2612	pk_CTACAGATCTCCATAT-1	9	Ex9
pk_CTACATTAGCTGACAG-1	parkinson	8722	3083	0.080220032	5007	2759	pk_CTACATTAGCTGACAG-1	11	Ex11
pk_CTACATTAGTTACGTC-1	parkinson	1303	887	0.076745971	3159	1138	pk_CTACATTAGTTACGTC-1	21	ENDO
pk_CTACATTAGTTCTACG-1	parkinson	12240	3702	0.032671731	4918	2598	pk_CTACATTAGTTCTACG-1	10	Ex10
pk_CTACATTCAAGAGGTC-1	parkinson	2166	1256	0.323176362	3549	1283	pk_CTACATTCAAGAGGTC-1	19	AST2
pk_CTACATTGTAATCAGA-1	parkinson	736	449	0.679347826	3196	902	pk_CTACATTGTAATCAGA-1	5	Ex5
pk_CTACATTGTCTTCCGT-1	parkinson	20929	5004	0.02388459	4179	2055	pk_CTACATTGTCTTCCGT-1	12	Ex12
pk_CTACATTGTGTTCGTA-1	parkinson	10251	3347	0.087727849	5053	2617	pk_CTACATTGTGTTCGTA-1	15	Inh2
pk_CTACATTTCTCTGCCA-1	parkinson	17517	4670	0.022828444	4378	2224	pk_CTACATTTCTCTGCCA-1	9	Ex9
pk_CTACCCAAGTCATACC-1	parkinson	4665	2009	0.064267352	4525	2009	pk_CTACCCAAGTCATACC-1	19	AST2
pk_CTACCCACAAATGCTC-1	parkinson	838	512	0.357995227	3203	929	pk_CTACCCACAAATGCTC-1	14	Inh1
pk_CTACCCACACTTTATC-1	parkinson	2638	1619	0.075815011	3487	1620	pk_CTACCCACACTTTATC-1	19	AST2
pk_CTACCCAGTAGGTCAG-1	parkinson	13774	4251	0.471766584	4951	2710	pk_CTACCCAGTAGGTCAG-1	21	ENDO
pk_CTACCCAGTCTCGCGA-1	parkinson	6359	2709	0.078603993	4960	2705	pk_CTACCCAGTCTCGCGA-1	9	Ex9
pk_CTACCCATCGCATTAG-1	parkinson	2058	972	0.29154519	3706	1001	pk_CTACCCATCGCATTAG-1	7	Ex7
pk_CTACCCATCTGCGGCA-1	parkinson	621	462	0.644122383	2981	968	pk_CTACCCATCTGCGGCA-1	14	Inh1
pk_CTACCCATCTGTCCCA-1	parkinson	9253	3221	0.086449103	5005	2735	pk_CTACCCATCTGTCCCA-1	11	Ex11
pk_CTACCTGAGACAGTCG-1	parkinson	2251	1409	0.1332741	3593	1416	pk_CTACCTGAGACAGTCG-1	16	Inh3
pk_CTACCTGAGATTCGCT-1	parkinson	1119	601	0.446428571	3471	887	pk_CTACCTGAGATTCGCT-1	2	Ex2
pk_CTACCTGAGCCATTCA-1	parkinson	3360	1688	0.238024398	3750	1688	pk_CTACCTGAGCCATTCA-1	23	OLG
pk_CTACCTGCAATGAGCG-1	parkinson	3340	1756	0.239306013	3774	1756	pk_CTACCTGCAATGAGCG-1	18	AST1
pk_CTACCTGCACTCCACT-1	parkinson	3774	1889	0.317880795	3911	1888	pk_CTACCTGCACTCCACT-1	20	OPC
pk_CTACCTGGTGGACAGT-1	parkinson	10872	3434	0.064373736	4829	2541	pk_CTACCTGGTGGACAGT-1	11	Ex11
pk_CTACCTGTCAAGCCAT-1	parkinson	4537	2072	0.110204981	4462	2072	pk_CTACCTGTCAAGCCAT-1	18	AST1
pk_CTACCTGTCCCAACTC-1	parkinson	3900	1880	0.051282051	4031	1880	pk_CTACCTGTCCCAACTC-1	18	AST1
pk_CTACCTGTCGATACAC-1	parkinson	25917	5549	0.011570057	4319	2231	pk_CTACCTGTCGATACAC-1	11	Ex11
pk_CTACCTGTCGCAGTCG-1	parkinson	6830	2742	0.087822014	4971	2700	pk_CTACCTGTCGCAGTCG-1	1	Ex1
pk_CTACGGGAGGACATCG-1	parkinson	4543	2266	0.19806338	4483	2266	pk_CTACGGGAGGACATCG-1	14	Inh1
pk_CTACGGGAGTAAGCAT-1	parkinson	30254	7023	0.01321746	4681	3055	pk_CTACGGGAGTAAGCAT-1	14	Inh1
pk_CTACGGGAGTCTCGTA-1	parkinson	6825	3016	0.014637002	5084	2980	pk_CTACGGGAGTCTCGTA-1	15	Inh2
pk_CTACGGGAGTCTGTAC-1	parkinson	642	434	0	2990	950	pk_CTACGGGAGTCTGTAC-1	18	AST1
pk_CTACGGGCAATTGAAG-1	parkinson	8544	3189	0.081880922	5072	2909	pk_CTACGGGCAATTGAAG-1	9	Ex9
pk_CTACGGGCATGTACGT-1	parkinson	6321	2770	0.047445833	4987	2761	pk_CTACGGGCATGTACGT-1	15	Inh2
pk_CTACGGGGTAGCCAGA-1	parkinson	2438	1387	0.164068909	3533	1393	pk_CTACGGGGTAGCCAGA-1	18	AST1
pk_CTACGGGGTATAATGG-1	parkinson	21261	5058	0.009404684	4216	2167	pk_CTACGGGGTATAATGG-1	12	Ex12
pk_CTACGGGTCACATTGG-1	parkinson	1484	923	0.202156334	3397	1091	pk_CTACGGGTCACATTGG-1	23	OLG
pk_CTACGGGTCGACACTA-1	parkinson	3297	1286	0.151561079	3819	1286	pk_CTACGGGTCGACACTA-1	23	OLG
pk_CTACTATAGCGCGTTC-1	parkinson	6268	2656	0.1594642	4972	2652	pk_CTACTATAGCGCGTTC-1	15	Inh2
pk_CTACTATCAGGACAGT-1	parkinson	4236	2101	0.04720321	4240	2101	pk_CTACTATCAGGACAGT-1	16	Inh3
pk_CTACTATGTAGTGGCA-1	parkinson	852	570	0.351699883	3058	1007	pk_CTACTATGTAGTGGCA-1	22	PEC
pk_CTACTATGTATGCAAA-1	parkinson	1756	1048	0	3731	1116	pk_CTACTATGTATGCAAA-1	14	Inh1
pk_CTACTATGTGCCCGTA-1	parkinson	2664	1505	0.150093809	3665	1505	pk_CTACTATGTGCCCGTA-1	14	Inh1
pk_CTACTATTCACAAGGG-1	parkinson	4290	2231	0.209545984	4288	2231	pk_CTACTATTCACAAGGG-1	20	OPC
pk_CTAGACAAGTCCTACA-1	parkinson	3496	1928	0.028595939	3828	1928	pk_CTAGACAAGTCCTACA-1	19	AST2
pk_CTAGACACAACCAATC-1	parkinson	852	528	0.352112676	3211	937	pk_CTAGACACAACCAATC-1	14	Inh1
pk_CTAGACACACCGCTGA-1	parkinson	11822	3811	0.042283298	4826	2680	pk_CTAGACACACCGCTGA-1	11	Ex11
pk_CTAGACAGTACGTGAG-1	parkinson	7906	2974	0.050588087	5047	2791	pk_CTAGACAGTACGTGAG-1	4	Ex4
pk_CTAGACAGTGATGGCA-1	parkinson	1509	1004	0.397614314	3357	1185	pk_CTAGACAGTGATGGCA-1	22	PEC
pk_CTAGACAGTGGTGATG-1	parkinson	8963	3398	0.055784893	5104	3018	pk_CTAGACAGTGGTGATG-1	13	Ex13
pk_CTAGGTAAGCCTCAAT-1	parkinson	2432	1300	0.082203042	3550	1314	pk_CTAGGTAAGCCTCAAT-1	23	OLG
pk_CTAGGTAAGCGAAACC-1	parkinson	2883	1560	0.208116545	3636	1560	pk_CTAGGTAAGCGAAACC-1	18	AST1
pk_CTAGGTAAGGTGCATG-1	parkinson	1565	840	0.702875399	3645	998	pk_CTAGGTAAGGTGCATG-1	3	Ex3
pk_CTAGGTACACTAGGCC-1	parkinson	2834	1527	0.07057163	3632	1527	pk_CTAGGTACACTAGGCC-1	18	AST1
pk_CTAGGTAGTGCTCGTG-1	parkinson	4956	2389	0.120992136	4672	2389	pk_CTAGGTAGTGCTCGTG-1	11	Ex11
pk_CTAGGTAGTTCAAGTC-1	parkinson	2405	1476	0.08291874	3400	1492	pk_CTAGGTAGTTCAAGTC-1	24	Micro/Macro
pk_CTAGGTATCAAGCCCG-1	parkinson	598	383	0.16722408	3073	915	pk_CTAGGTATCAAGCCCG-1	5	Ex5
pk_CTAGGTATCCTCTAAT-1	parkinson	10305	3505	0.048510721	5036	2764	pk_CTAGGTATCCTCTAAT-1	1	Ex1
pk_CTATAGGAGCATTGAA-1	parkinson	6107	2577	0.065466448	4920	2573	pk_CTATAGGAGCATTGAA-1	5	Ex5
pk_CTATAGGAGGAAAGAC-1	parkinson	1199	809	0.74875208	3112	1091	pk_CTATAGGAGGAAAGAC-1	21	ENDO
pk_CTATAGGCACGTACAT-1	parkinson	2657	1616	0.525920361	3460	1617	pk_CTATAGGCACGTACAT-1	20	OPC
pk_CTATAGGTCGCTGATA-1	parkinson	850	620	0.941176471	2917	1051	pk_CTATAGGTCGCTGATA-1	21	ENDO
pk_CTATCCGAGCACTGGA-1	parkinson	16974	4681	0.041220115	4423	2383	pk_CTATCCGAGCACTGGA-1	8	Ex8
pk_CTATCCGAGGTATTGA-1	parkinson	12853	4574	0.015549681	5044	3201	pk_CTATCCGAGGTATTGA-1	23	OLG
pk_CTATCCGCAAGCTCTA-1	parkinson	5885	2579	0	4889	2579	pk_CTATCCGCAAGCTCTA-1	11	Ex11
pk_CTATCCGCACATCATG-1	parkinson	4907	2075	0.305436775	4643	2075	pk_CTATCCGCACATCATG-1	19	AST2
pk_CTATCCGCAGCACACC-1	parkinson	5942	2693	0	4947	2692	pk_CTATCCGCAGCACACC-1	23	OLG
pk_CTATCCGCAGTCACGC-1	parkinson	7951	2978	0.075424261	4990	2782	pk_CTATCCGCAGTCACGC-1	13	Ex13
pk_CTATCCGCATGAGAAT-1	parkinson	8405	2747	0.059453032	5244	2499	pk_CTATCCGCATGAGAAT-1	23	OLG
pk_CTATCCGCATTGAAAG-1	parkinson	790	420	0.758533502	3110	874	pk_CTATCCGCATTGAAAG-1	7	Ex7
pk_CTATCCGGTACGAGTG-1	parkinson	1806	1095	0.110741971	3599	1162	pk_CTATCCGGTACGAGTG-1	18	AST1
pk_CTATCCGGTACTAGCT-1	parkinson	14048	4195	0	4705	2581	pk_CTATCCGGTACTAGCT-1	8	Ex8
pk_CTATCCGGTGAGCAGT-1	parkinson	6969	3031	0.014347202	5067	2969	pk_CTATCCGGTGAGCAGT-1	15	Inh2
pk_CTATCCGGTGTCACAT-1	parkinson	1949	1193	0.666666667	3517	1250	pk_CTATCCGGTGTCACAT-1	18	AST1
pk_CTATCCGGTTCAAAGA-1	parkinson	730	516	0.410396717	2931	992	pk_CTATCCGGTTCAAAGA-1	18	AST1
pk_CTATCTAAGATGAATC-1	parkinson	1430	1044	0.831024931	3248	1246	pk_CTATCTAAGATGAATC-1	24	Micro/Macro
pk_CTATCTAAGCAAGCCA-1	parkinson	949	640	0.105374078	3045	1028	pk_CTATCTAAGCAAGCCA-1	22	PEC
pk_CTATCTACAAGTTCGT-1	parkinson	12020	3838	0.016637551	4830	2675	pk_CTATCTACAAGTTCGT-1	11	Ex11
pk_CTATCTACACAGTCAT-1	parkinson	739	386	0.270635995	3221	859	pk_CTATCTACACAGTCAT-1	5	Ex5
pk_CTATCTACAGCCATTA-1	parkinson	20955	4904	0.014309564	4250	2013	pk_CTATCTACAGCCATTA-1	13	Ex13
pk_CTATCTAGTAGCGCCT-1	parkinson	2313	1281	0.259291271	3606	1295	pk_CTATCTAGTAGCGCCT-1	18	AST1
pk_CTATCTATCCATGATG-1	parkinson	12460	3856	0.040125191	4801	2618	pk_CTATCTATCCATGATG-1	12	Ex12
pk_CTATCTATCCCATGGG-1	parkinson	10264	3526	0.058428279	5032	2760	pk_CTATCTATCCCATGGG-1	15	Inh2
pk_CTATCTATCGACGATT-1	parkinson	12579	3891	0.039736152	4791	2613	pk_CTATCTATCGACGATT-1	11	Ex11
pk_CTATCTATCGCGTGAC-1	parkinson	1804	949	0.110803324	3702	1015	pk_CTATCTATCGCGTGAC-1	4	Ex4
pk_CTATCTATCGGAACTT-1	parkinson	12089	3977	0.041342815	4882	2765	pk_CTATCTATCGGAACTT-1	13	Ex13
pk_CTCAACCAGAGATTCA-1	parkinson	17573	4781	0.022757012	4427	2290	pk_CTCAACCAGAGATTCA-1	8	Ex8
pk_CTCAACCAGCTGTTAC-1	parkinson	9002	2995	0.155520995	5164	2646	pk_CTCAACCAGCTGTTAC-1	18	AST1
pk_CTCAACCCAATTGGTC-1	parkinson	4995	2223	0.100040016	4696	2223	pk_CTCAACCCAATTGGTC-1	18	AST1
pk_CTCAACCCAGATTCGT-1	parkinson	10085	3475	0	5000	2766	pk_CTCAACCCAGATTCGT-1	12	Ex12
pk_CTCAACCCAGCTATAC-1	parkinson	6170	2606	0.032388664	4944	2601	pk_CTCAACCCAGCTATAC-1	15	Inh2
pk_CTCAACCTCCGGTAGC-1	parkinson	3533	1819	0.367959241	3833	1819	pk_CTCAACCTCCGGTAGC-1	18	AST1
pk_CTCAACCTCTAATTCC-1	parkinson	27169	5544	0.022078304	4246	2177	pk_CTCAACCTCTAATTCC-1	11	Ex11
pk_CTCAAGAAGATAACGT-1	parkinson	12174	3758	0.041054274	4824	2591	pk_CTCAAGAAGATAACGT-1	9	Ex9
pk_CTCAAGAAGGATTCCT-1	parkinson	2895	1617	0.069084629	3719	1617	pk_CTCAAGAAGGATTCCT-1	5	Ex5
pk_CTCAAGACAAACCATC-1	parkinson	13592	4184	0.036778227	4774	2639	pk_CTCAAGACAAACCATC-1	13	Ex13
pk_CTCAAGAGTCACGTGC-1	parkinson	31878	7369	0.021949766	4594	2920	pk_CTCAAGAGTCACGTGC-1	23	OLG
pk_CTCAAGATCAGTGTTG-1	parkinson	1559	693	0.449005773	3688	824	pk_CTCAAGATCAGTGTTG-1	5	Ex5
pk_CTCAAGATCCCATGGG-1	parkinson	3723	1943	0.644122383	3905	1943	pk_CTCAAGATCCCATGGG-1	18	AST1
pk_CTCAAGATCTGGTGGC-1	parkinson	2583	1445	0.154738878	3581	1448	pk_CTCAAGATCTGGTGGC-1	18	AST1
pk_CTCAATTAGACTGTTC-1	parkinson	1382	917	0.723065799	3264	1113	pk_CTCAATTAGACTGTTC-1	21	ENDO
pk_CTCAATTAGTGTAGTA-1	parkinson	2521	1431	0.594530321	3573	1437	pk_CTCAATTAGTGTAGTA-1	18	AST1
pk_CTCAATTCAACGCATT-1	parkinson	21324	5265	0.337394564	4340	2238	pk_CTCAATTCAACGCATT-1	9	Ex9
pk_CTCAATTCACCGCTGA-1	parkinson	13472	4164	0.014837896	4817	2715	pk_CTCAATTCACCGCTGA-1	12	Ex12
pk_CTCAATTCACTTCATT-1	parkinson	47436	7541	0.002107126	4203	2456	pk_CTCAATTCACTTCATT-1	14	Inh1
pk_CTCAATTCAGTAGAGC-1	parkinson	1170	824	0.256410256	3257	1056	pk_CTCAATTCAGTAGAGC-1	14	Inh1
pk_CTCAATTCATCGTGGC-1	parkinson	2875	1635	0.104202848	3576	1635	pk_CTCAATTCATCGTGGC-1	20	OPC
pk_CTCAATTGTCTGTGAT-1	parkinson	1796	1126	0.222593211	3360	1229	pk_CTCAATTGTCTGTGAT-1	24	Micro/Macro
pk_CTCAATTTCAGAATAG-1	parkinson	1315	656	0.228136882	3514	867	pk_CTCAATTTCAGAATAG-1	2	Ex2
pk_CTCACTGAGATTGACA-1	parkinson	3876	1952	0.077399381	4012	1952	pk_CTCACTGAGATTGACA-1	18	AST1
pk_CTCACTGAGCCAAGGT-1	parkinson	8839	3106	0.011310938	5018	2753	pk_CTCACTGAGCCAAGGT-1	1	Ex1
pk_CTCACTGAGTTTGTCG-1	parkinson	7291	2978	0.09596929	5030	2900	pk_CTCACTGAGTTTGTCG-1	12	Ex12
pk_CTCACTGCACCAGCTG-1	parkinson	3055	1488	0.032733224	3789	1488	pk_CTCACTGCACCAGCTG-1	14	Inh1
pk_CTCACTGCACGACTAT-1	parkinson	7410	2985	0.09445419	5195	2892	pk_CTCACTGCACGACTAT-1	18	AST1
pk_CTCACTGCACTCTCGT-1	parkinson	6731	2541	0.074172971	5102	2507	pk_CTCACTGCACTCTCGT-1	23	OLG
pk_CTCACTGCAGATTCGT-1	parkinson	596	372	0	3131	910	pk_CTCACTGCAGATTCGT-1	5	Ex5
pk_CTCACTGCATCTTAGG-1	parkinson	3648	1804	0.136986301	3915	1804	pk_CTCACTGCATCTTAGG-1	14	Inh1
pk_CTCACTGGTAATCAAG-1	parkinson	2267	969	0.308641975	3652	989	pk_CTCACTGGTAATCAAG-1	4	Ex4
pk_CTCACTGGTCCAGTTA-1	parkinson	11737	3671	0.212929052	4883	2627	pk_CTCACTGGTCCAGTTA-1	1	Ex1
pk_CTCACTGGTCCCTGTT-1	parkinson	15044	4059	0	4629	2300	pk_CTCACTGGTCCCTGTT-1	4	Ex4
pk_CTCACTGGTGATTAGA-1	parkinson	12139	3887	0.041186161	4815	2687	pk_CTCACTGGTGATTAGA-1	11	Ex11
pk_CTCACTGGTGGCAACA-1	parkinson	13087	4036	0.045819015	4833	2686	pk_CTCACTGGTGGCAACA-1	9	Ex9
pk_CTCACTGGTTGTTGCA-1	parkinson	7533	2862	0	5016	2750	pk_CTCACTGGTTGTTGCA-1	16	Inh3
pk_CTCACTGTCACCTTAT-1	parkinson	2406	1291	0.08312552	3670	1295	pk_CTCACTGTCACCTTAT-1	14	Inh1
pk_CTCACTGTCGTCTACC-1	parkinson	13225	3888	0.068037496	4717	2521	pk_CTCACTGTCGTCTACC-1	11	Ex11
pk_CTCACTGTCTCCGATC-1	parkinson	10692	3671	0	4997	2840	pk_CTCACTGTCTCCGATC-1	11	Ex11
pk_CTCACTGTCTGTAAGC-1	parkinson	13814	3829	0.014473875	4675	2390	pk_CTCACTGTCTGTAAGC-1	12	Ex12
pk_CTCAGAAAGATGTTGA-1	parkinson	2392	1335	0.12541806	3641	1343	pk_CTCAGAAAGATGTTGA-1	14	Inh1
pk_CTCAGAACACTAAACC-1	parkinson	10003	3739	0.029973024	5102	3067	pk_CTCAGAACACTAAACC-1	24	Micro/Macro
pk_CTCAGAACACTCCTGT-1	parkinson	20095	5632	0.019899507	4429	2579	pk_CTCAGAACACTCCTGT-1	24	Micro/Macro
pk_CTCAGAACAGACCAAG-1	parkinson	10202	3566	0.039181115	4991	2837	pk_CTCAGAACAGACCAAG-1	13	Ex13
pk_CTCAGAACAGCAGTGA-1	parkinson	531	359	0.187969925	3033	943	pk_CTCAGAACAGCAGTGA-1	5	Ex5
pk_CTCAGAAGTAGGTGCA-1	parkinson	7766	2961	0.064341784	5040	2797	pk_CTCAGAAGTAGGTGCA-1	1	Ex1
pk_CTCAGAATCCTCTAGC-1	parkinson	14604	4274	0.006845564	4661	2480	pk_CTCAGAATCCTCTAGC-1	9	Ex9
pk_CTCAGGGAGCATGCAG-1	parkinson	10851	3598	0.009212345	4894	2716	pk_CTCAGGGAGCATGCAG-1	11	Ex11
pk_CTCAGGGAGGTCGTCC-1	parkinson	3298	1835	0.060624432	3718	1835	pk_CTCAGGGAGGTCGTCC-1	18	AST1
pk_CTCAGGGCATGATGCT-1	parkinson	2740	1481	0.109449106	3726	1481	pk_CTCAGGGCATGATGCT-1	11	Ex11
pk_CTCAGGGCATTCAGCA-1	parkinson	563	416	0	2851	1010	pk_CTCAGGGCATTCAGCA-1	21	ENDO
pk_CTCAGGGGTGCGCTCA-1	parkinson	2488	1412	0.482315113	3552	1418	pk_CTCAGGGGTGCGCTCA-1	18	AST1
pk_CTCAGGGTCACATACG-1	parkinson	1831	1109	0.163666121	3405	1200	pk_CTCAGGGTCACATACG-1	21	ENDO
pk_CTCAGGGTCTAGAGCT-1	parkinson	3057	1534	0.228907783	3709	1534	pk_CTCAGGGTCTAGAGCT-1	19	AST2
pk_CTCAGTCAGTCCGCGT-1	parkinson	8290	3203	0.012058362	5075	2962	pk_CTCAGTCAGTCCGCGT-1	11	Ex11
pk_CTCAGTCCATCGATGT-1	parkinson	10950	3625	0.018253171	4873	2716	pk_CTCAGTCCATCGATGT-1	11	Ex11
pk_CTCAGTCGTGATACTC-1	parkinson	17155	4648	0.005828525	4366	2237	pk_CTCAGTCGTGATACTC-1	12	Ex12
pk_CTCAGTCTCATCGACA-1	parkinson	797	432	0.125470514	3223	873	pk_CTCAGTCTCATCGACA-1	5	Ex5
pk_CTCATCGGTGCAACGA-1	parkinson	3846	1899	0.155884645	4013	1899	pk_CTCATCGGTGCAACGA-1	11	Ex11
pk_CTCATCGTCCGACGGT-1	parkinson	1245	855	0.080321285	3125	1100	pk_CTCATCGTCCGACGGT-1	21	ENDO
pk_CTCATCGTCGCGGACT-1	parkinson	3135	1651	0.09569378	3696	1651	pk_CTCATCGTCGCGGACT-1	18	AST1
pk_CTCATCGTCTAGTCAG-1	parkinson	1977	1170	0	3522	1226	pk_CTCATCGTCTAGTCAG-1	23	OLG
pk_CTCATGCAGGTCATCT-1	parkinson	2201	1005	0.045433894	3764	1028	pk_CTCATGCAGGTCATCT-1	2	Ex2
pk_CTCATGCCAAGATTGA-1	parkinson	2077	1173	0.09629273	3498	1217	pk_CTCATGCCAAGATTGA-1	23	OLG
pk_CTCATGCCAATTGCGT-1	parkinson	533	344	0.750469043	3088	924	pk_CTCATGCCAATTGCGT-1	5	Ex5
pk_CTCATGCGTAGGTAGC-1	parkinson	3240	1882	0.154225787	3700	1882	pk_CTCATGCGTAGGTAGC-1	21	ENDO
pk_CTCATGCGTCCAGCCA-1	parkinson	1699	1073	0.353148911	3658	1141	pk_CTCATGCGTCCAGCCA-1	14	Inh1
pk_CTCATGCGTGACTATC-1	parkinson	6432	2607	0.077724234	4915	2598	pk_CTCATGCGTGACTATC-1	11	Ex11
pk_CTCATGCTCTTTGCAT-1	parkinson	2907	1536	0.309491059	3659	1536	pk_CTCATGCTCTTTGCAT-1	18	AST1
pk_CTCATTACATCGAGCC-1	parkinson	6714	2706	0.089312295	4945	2684	pk_CTCATTACATCGAGCC-1	15	Inh2
pk_CTCATTAGTACTAACC-1	parkinson	15887	4376	0.018878611	4424	2305	pk_CTCATTAGTACTAACC-1	11	Ex11
pk_CTCATTATCAAACCCA-1	parkinson	5864	2535	0.068177944	4967	2534	pk_CTCATTATCAAACCCA-1	18	AST1
pk_CTCATTATCCGCACTT-1	parkinson	28524	6178	0.017516816	4323	2380	pk_CTCATTATCCGCACTT-1	11	Ex11
pk_CTCATTATCTGAGGCC-1	parkinson	2211	1016	0.13562387	3694	1031	pk_CTCATTATCTGAGGCC-1	15	Inh2
pk_CTCCAACAGATTGGGC-1	parkinson	3644	1785	0.219478738	3900	1785	pk_CTCCAACAGATTGGGC-1	18	AST1
pk_CTCCAACCACTTGACA-1	parkinson	8995	3311	0.022222222	5062	2884	pk_CTCCAACCACTTGACA-1	13	Ex13
pk_CTCCAACCATTAAGCC-1	parkinson	7851	2926	0.038206826	5008	2755	pk_CTCCAACCATTAAGCC-1	11	Ex11
pk_CTCCAACGTACTCGTA-1	parkinson	21035	5522	0.009502993	4275	2361	pk_CTCCAACGTACTCGTA-1	23	OLG
pk_CTCCAACGTCGGAAAC-1	parkinson	3088	1641	0.388475235	3703	1641	pk_CTCCAACGTCGGAAAC-1	19	AST2
pk_CTCCAACGTTCTCGTC-1	parkinson	5385	2382	0.055689623	4839	2382	pk_CTCCAACGTTCTCGTC-1	18	AST1
pk_CTCCAACTCAAGCTTG-1	parkinson	2603	1382	0	3624	1385	pk_CTCCAACTCAAGCTTG-1	18	AST1
pk_CTCCAACTCCAGGACC-1	parkinson	12780	4017	0.070411516	5077	2792	pk_CTCCAACTCCAGGACC-1	22	PEC
pk_CTCCAACTCCGACAGC-1	parkinson	10862	3814	0.05521303	5006	2948	pk_CTCCAACTCCGACAGC-1	14	Inh1
pk_CTCCACAAGGGTTGCA-1	parkinson	2533	1442	0.118389897	3464	1448	pk_CTCCACAAGGGTTGCA-1	20	OPC
pk_CTCCACAAGTGGCGAT-1	parkinson	8198	3217	0.07315289	5095	2981	pk_CTCCACAAGTGGCGAT-1	9	Ex9
pk_CTCCACACAAACCGGA-1	parkinson	2485	1381	0.120627262	3559	1385	pk_CTCCACACAAACCGGA-1	18	AST1
pk_CTCCACACATTGCCGG-1	parkinson	8940	3376	0.078282263	5089	2945	pk_CTCCACACATTGCCGG-1	9	Ex9
pk_CTCCACAGTACACTCA-1	parkinson	7045	2595	0.056761743	4925	2526	pk_CTCCACAGTACACTCA-1	11	Ex11
pk_CTCCACAGTACAGTAA-1	parkinson	16174	4286	0.11124158	4425	2200	pk_CTCCACAGTACAGTAA-1	9	Ex9
pk_CTCCACAGTCCCTCAT-1	parkinson	16853	4261	0.047458029	4484	2112	pk_CTCCACAGTCCCTCAT-1	4	Ex4
pk_CTCCACATCACGTCCT-1	parkinson	41478	6695	0.012050516	4578	2342	pk_CTCCACATCACGTCCT-1	6	Ex6
pk_CTCCACATCCAGTGTA-1	parkinson	604	455	0.331125828	3020	964	pk_CTCCACATCCAGTGTA-1	14	Inh1
pk_CTCCACATCCATCCGT-1	parkinson	21864	4851	0.054874703	4309	2063	pk_CTCCACATCCATCCGT-1	12	Ex12
pk_CTCCATGAGCCTCTTC-1	parkinson	4104	1972	0.219244823	4148	1972	pk_CTCCATGAGCCTCTTC-1	18	AST1
pk_CTCCATGGTCTATGAC-1	parkinson	3492	1860	0.371747212	3753	1860	pk_CTCCATGGTCTATGAC-1	20	OPC
pk_CTCCATGTCCACCTCA-1	parkinson	3386	1674	0.147666864	3801	1674	pk_CTCCATGTCCACCTCA-1	18	AST1
pk_CTCCATGTCCCTATTA-1	parkinson	6057	2613	0.016509823	4905	2612	pk_CTCCATGTCCCTATTA-1	9	Ex9
pk_CTCCATGTCCTGTACC-1	parkinson	8212	3322	0.073001582	5189	3079	pk_CTCCATGTCCTGTACC-1	15	Inh2
pk_CTCCATGTCGCCATAA-1	parkinson	28429	6029	0.024614952	4396	2335	pk_CTCCATGTCGCCATAA-1	14	Inh1
pk_CTCCATGTCTGAATCG-1	parkinson	557	420	0.718132855	3024	983	pk_CTCCATGTCTGAATCG-1	5	Ex5
pk_CTCCCAAAGACTAAGT-1	parkinson	31536	6155	0.003170477	4431	2398	pk_CTCCCAAAGACTAAGT-1	7	Ex7
pk_CTCCCAAAGACTCATC-1	parkinson	4326	2096	0.138632163	4319	2096	pk_CTCCCAAAGACTCATC-1	18	AST1
pk_CTCCCAAAGAGCCATG-1	parkinson	19041	5144	0.099737533	4385	2326	pk_CTCCCAAAGAGCCATG-1	9	Ex9
pk_CTCCCAAAGATGACAT-1	parkinson	5853	2558	0.034147174	4867	2558	pk_CTCCCAAAGATGACAT-1	13	Ex13
pk_CTCCCAACAGAAATTG-1	parkinson	8717	3032	0	4974	2676	pk_CTCCCAACAGAAATTG-1	9	Ex9
pk_CTCCCAACAGAGAATT-1	parkinson	15756	4455	0.00634397	4440	2339	pk_CTCCCAACAGAGAATT-1	11	Ex11
pk_CTCCCAACATGTCAGT-1	parkinson	16162	4174	0.018555171	4425	2182	pk_CTCCCAACATGTCAGT-1	11	Ex11
pk_CTCCCAAGTTACGCCG-1	parkinson	3052	1678	0.065487885	3690	1678	pk_CTCCCAAGTTACGCCG-1	14	Inh1
pk_CTCCCAAGTTGACTGT-1	parkinson	2965	1590	0.437710438	3603	1590	pk_CTCCCAAGTTGACTGT-1	20	OPC
pk_CTCCCAATCCATCGTC-1	parkinson	18864	4655	0	4281	2162	pk_CTCCCAATCCATCGTC-1	11	Ex11
pk_CTCCCTCAGACCTCAT-1	parkinson	3174	1678	0	3717	1678	pk_CTCCCTCAGACCTCAT-1	18	AST1
pk_CTCCCTCAGATGAACT-1	parkinson	5554	2564	0.03599712	4866	2564	pk_CTCCCTCAGATGAACT-1	15	Inh2
pk_CTCCCTCAGGGCCTCT-1	parkinson	4477	2027	0.022336386	4430	2026	pk_CTCCCTCAGGGCCTCT-1	23	OLG
pk_CTCCCTCAGGTCTTTG-1	parkinson	7061	2663	0.353857042	5058	2603	pk_CTCCCTCAGGTCTTTG-1	18	AST1
pk_CTCCCTCCAACCGTAT-1	parkinson	19389	5094	0.015470297	4263	2235	pk_CTCCCTCCAACCGTAT-1	1	Ex1
pk_CTCCCTCCACGGTGAA-1	parkinson	11632	3555	0.04297748	4947	2572	pk_CTCCCTCCACGGTGAA-1	4	Ex4
pk_CTCCCTCGTACTCGAT-1	parkinson	2997	1615	0.0667334	3664	1615	pk_CTCCCTCGTACTCGAT-1	18	AST1
pk_CTCCCTCGTGCACGCT-1	parkinson	5260	2164	0.095038966	4708	2164	pk_CTCCCTCGTGCACGCT-1	9	Ex9
pk_CTCCCTCTCCAAGCAT-1	parkinson	16777	4313	0.017881624	4359	2138	pk_CTCCCTCTCCAAGCAT-1	11	Ex11
pk_CTCCCTCTCGCTTTAT-1	parkinson	15655	4293	0.019150974	4515	2337	pk_CTCCCTCTCGCTTTAT-1	12	Ex12
pk_CTCCGATAGAACCCGA-1	parkinson	843	524	0	3172	937	pk_CTCCGATAGAACCCGA-1	5	Ex5
pk_CTCCGATCAATCGAAA-1	parkinson	8516	3136	0.070447341	5024	2836	pk_CTCCGATCAATCGAAA-1	13	Ex13
pk_CTCCGATGTAAGATTG-1	parkinson	1637	1128	0	3471	1267	pk_CTCCGATGTAAGATTG-1	20	OPC
pk_CTCCGATGTGGATCAG-1	parkinson	6034	2250	0.28159682	4875	2245	pk_CTCCGATGTGGATCAG-1	15	Inh2
pk_CTCCGATGTGGCTGAA-1	parkinson	3429	1767	0.116584086	3830	1767	pk_CTCCGATGTGGCTGAA-1	16	Inh3
pk_CTCCGATTCTTTCTAG-1	parkinson	30967	5910	0.012913223	4389	2156	pk_CTCCGATTCTTTCTAG-1	7	Ex7
pk_CTCCTCCAGGTGATAT-1	parkinson	8136	3124	0.012285012	5023	2883	pk_CTCCTCCAGGTGATAT-1	11	Ex11
pk_CTCCTCCAGTAGACCG-1	parkinson	5098	2324	0.058835066	4714	2324	pk_CTCCTCCAGTAGACCG-1	15	Inh2
pk_CTCCTCCCAATTCACG-1	parkinson	3878	1935	0.051546392	3985	1935	pk_CTCCTCCCAATTCACG-1	20	OPC
pk_CTCCTCCCAGATTAAG-1	parkinson	5675	2200	0.088028169	4917	2200	pk_CTCCTCCCAGATTAAG-1	23	OLG
pk_CTCCTCCCAGGATTCT-1	parkinson	5501	2296	0.109011628	4834	2296	pk_CTCCTCCCAGGATTCT-1	18	AST1
pk_CTCCTCCGTAACGTTC-1	parkinson	26981	5516	0.003705076	4318	2200	pk_CTCCTCCGTAACGTTC-1	12	Ex12
pk_CTCCTCCGTTTGTGGT-1	parkinson	17935	4526	0.044588117	4316	2117	pk_CTCCTCCGTTTGTGGT-1	9	Ex9
pk_CTCCTCCTCCAAACCA-1	parkinson	14564	4182	0.01372872	4677	2516	pk_CTCCTCCTCCAAACCA-1	9	Ex9
pk_CTCCTCCTCGGTTGTA-1	parkinson	1079	574	0.278035218	3409	866	pk_CTCCTCCTCGGTTGTA-1	15	Inh2
pk_CTCCTTTCAACCTAAC-1	parkinson	15742	4463	0.025400051	4550	2411	pk_CTCCTTTCAACCTAAC-1	14	Inh1
pk_CTCCTTTCACAGAAGC-1	parkinson	19419	4964	0.030881672	4429	2238	pk_CTCCTTTCACAGAAGC-1	12	Ex12
pk_CTCCTTTGTCACGACC-1	parkinson	1509	968	0.198675497	3362	1155	pk_CTCCTTTGTCACGACC-1	21	ENDO
pk_CTCCTTTGTTTCGACA-1	parkinson	22310	5203	0.026885334	4135	2035	pk_CTCCTTTGTTTCGACA-1	11	Ex11
pk_CTCGAGGAGGCACAAC-1	parkinson	8165	3460	0.085689803	5157	3223	pk_CTCGAGGAGGCACAAC-1	23	OLG
pk_CTCGAGGCAATGCAGG-1	parkinson	3298	1697	0.090936647	3765	1697	pk_CTCGAGGCAATGCAGG-1	18	AST1
pk_CTCGAGGCAGAAGCTG-1	parkinson	2572	1487	0.34992224	3549	1491	pk_CTCGAGGCAGAAGCTG-1	19	AST2
pk_CTCGAGGCAGCTCTGG-1	parkinson	4862	2009	0.020567668	4607	2009	pk_CTCGAGGCAGCTCTGG-1	19	AST2
pk_CTCGAGGCATCATTGG-1	parkinson	3286	1748	0.030422878	3746	1748	pk_CTCGAGGCATCATTGG-1	18	AST1
pk_CTCGAGGCATGCAGCC-1	parkinson	1377	729	0.217548949	3498	926	pk_CTCGAGGCATGCAGCC-1	5	Ex5
pk_CTCGAGGGTACCTAGT-1	parkinson	15962	4406	0.006262525	4442	2307	pk_CTCGAGGGTACCTAGT-1	12	Ex12
pk_CTCGAGGGTGCCTATA-1	parkinson	502	343	0.796812749	3143	941	pk_CTCGAGGGTGCCTATA-1	5	Ex5
pk_CTCGAGGGTGCTCGTG-1	parkinson	7259	2903	0	4982	2830	pk_CTCGAGGGTGCTCGTG-1	9	Ex9
pk_CTCGAGGGTTAAGAAC-1	parkinson	13594	4038	0.058819204	4852	2570	pk_CTCGAGGGTTAAGAAC-1	15	Inh2
pk_CTCGAGGGTTGCACGC-1	parkinson	9479	3478	0.010544074	5109	2929	pk_CTCGAGGGTTGCACGC-1	7	Ex7
pk_CTCTCAGAGGTCCCTG-1	parkinson	7528	2949	0.106255811	5009	2832	pk_CTCTCAGAGGTCCCTG-1	11	Ex11
pk_CTCTCAGAGGTGCTTT-1	parkinson	7613	2838	0.026267402	4995	2719	pk_CTCTCAGAGGTGCTTT-1	9	Ex9
pk_CTCTCAGGTAGACGGT-1	parkinson	833	587	0	3201	947	pk_CTCTCAGGTAGACGGT-1	15	Inh2
pk_CTCTCAGGTAGTCCTA-1	parkinson	3407	1819	0.351596836	3732	1819	pk_CTCTCAGGTAGTCCTA-1	20	OPC
pk_CTCTCGAAGCCGGAAT-1	parkinson	2114	1173	0.094562648	3699	1193	pk_CTCTCGAAGCCGGAAT-1	14	Inh1
pk_CTCTCGAAGGTCATAA-1	parkinson	5705	2358	0.087642419	4902	2358	pk_CTCTCGAAGGTCATAA-1	18	AST1
pk_CTCTCGAAGGTCGTAG-1	parkinson	1615	1041	0.433168317	3608	1144	pk_CTCTCGAAGGTCGTAG-1	18	AST1
pk_CTCTCGACAAGACAAT-1	parkinson	2525	1337	0.118764846	3606	1338	pk_CTCTCGACAAGACAAT-1	18	AST1
pk_CTCTCGACAAGAGTGC-1	parkinson	826	429	0.968523002	3260	862	pk_CTCTCGACAAGAGTGC-1	2	Ex2
pk_CTCTCGACAAGTCCAT-1	parkinson	5117	2226	0.0390625	4731	2226	pk_CTCTCGACAAGTCCAT-1	18	AST1
pk_CTCTCGACAATACCCA-1	parkinson	2802	1407	0.178253119	3728	1407	pk_CTCTCGACAATACCCA-1	14	Inh1
pk_CTCTCGACACAGCTGC-1	parkinson	7710	2879	0.051873946	5165	2741	pk_CTCTCGACACAGCTGC-1	18	AST1
pk_CTCTCGACACTGTCGG-1	parkinson	2457	1315	0.162800163	3678	1316	pk_CTCTCGACACTGTCGG-1	14	Inh1
pk_CTCTCGACACTGTGAT-1	parkinson	18003	4874	0.044414835	4544	2370	pk_CTCTCGACACTGTGAT-1	1	Ex1
pk_CTCTCGACAGCAGTAG-1	parkinson	4428	1949	0.02257846	4385	1949	pk_CTCTCGACAGCAGTAG-1	18	AST1
pk_CTCTCGACATTGAGGG-1	parkinson	8287	3097	0.012061271	5092	2850	pk_CTCTCGACATTGAGGG-1	1	Ex1
pk_CTCTCGAGTATGAGAT-1	parkinson	3748	1870	0.773745998	3944	1870	pk_CTCTCGAGTATGAGAT-1	18	AST1
pk_CTCTCGAGTGATTCAC-1	parkinson	3520	1699	0.028409091	3860	1699	pk_CTCTCGAGTGATTCAC-1	18	AST1
pk_CTCTCGATCAAGGCTT-1	parkinson	1346	889	0.371471025	3441	1056	pk_CTCTCGATCAAGGCTT-1	14	Inh1
pk_CTCTCGATCATAGCAC-1	parkinson	21942	5262	0.018220744	4423	2175	pk_CTCTCGATCATAGCAC-1	15	Inh2
pk_CTCTCGATCCATAAGC-1	parkinson	18400	4312	0.021727322	4338	1935	pk_CTCTCGATCCATAAGC-1	4	Ex4
pk_CTCTGGTAGAATTCAG-1	parkinson	502	342	0.996015936	2921	951	pk_CTCTGGTAGAATTCAG-1	5	Ex5
pk_CTCTGGTAGCGTGTCC-1	parkinson	3346	1835	0.209017617	3779	1835	pk_CTCTGGTAGCGTGTCC-1	15	Inh2
pk_CTCTGGTAGGGTTAGC-1	parkinson	6348	2584	0	4907	2580	pk_CTCTGGTAGGGTTAGC-1	9	Ex9
pk_CTCTGGTAGGTTCCAT-1	parkinson	3795	2152	0.078988942	3924	2152	pk_CTCTGGTAGGTTCCAT-1	20	OPC
pk_CTCTGGTAGTCGGCCT-1	parkinson	3354	1751	0.029806259	3810	1751	pk_CTCTGGTAGTCGGCCT-1	15	Inh2
pk_CTCTGGTCAATCCTAG-1	parkinson	5855	2427	0.307324569	4909	2426	pk_CTCTGGTCAATCCTAG-1	18	AST1
pk_CTCTGGTCACAATGCT-1	parkinson	2996	1586	0.066755674	3656	1586	pk_CTCTGGTCACAATGCT-1	18	AST1
pk_CTCTGGTTCCGGTTCT-1	parkinson	17983	4397	0.005557408	4448	2157	pk_CTCTGGTTCCGGTTCT-1	4	Ex4
pk_CTGAATGAGTGCTAGG-1	parkinson	8269	3179	0.024183797	5069	2938	pk_CTGAATGAGTGCTAGG-1	11	Ex11
pk_CTGAATGGTAATGATG-1	parkinson	2068	1173	0.048355899	3658	1198	pk_CTGAATGGTAATGATG-1	14	Inh1
pk_CTGAATGGTAATGCTC-1	parkinson	10147	3870	0.029550827	5106	3152	pk_CTGAATGGTAATGCTC-1	18	AST1
pk_CTGAATGGTACTGCCG-1	parkinson	992	704	0.201409869	2965	1086	pk_CTGAATGGTACTGCCG-1	21	ENDO
pk_CTGAATGGTCTCACAA-1	parkinson	7232	2876	0.0691085	4989	2797	pk_CTGAATGGTCTCACAA-1	9	Ex9
pk_CTGAATGTCGATACTG-1	parkinson	2143	1211	0.419384902	3581	1231	pk_CTGAATGTCGATACTG-1	18	AST1
pk_CTGAGCGCAACAGATA-1	parkinson	2798	1465	0.035739814	3740	1465	pk_CTGAGCGCAACAGATA-1	14	Inh1
pk_CTGAGCGCAGGTACGA-1	parkinson	5802	2653	0.120627262	4895	2653	pk_CTGAGCGCAGGTACGA-1	11	Ex11
pk_CTGAGCGCAGTAACAA-1	parkinson	1408	922	0.070921986	3393	1106	pk_CTGAGCGCAGTAACAA-1	23	OLG
pk_CTGAGCGGTCCTACGG-1	parkinson	6567	2842	0.015216068	5016	2828	pk_CTGAGCGGTCCTACGG-1	7	Ex7
pk_CTGAGCGTCCATCCGT-1	parkinson	1375	885	0.145348837	3465	1039	pk_CTGAGCGTCCATCCGT-1	14	Inh1
pk_CTGAGGCAGCGTGCTC-1	parkinson	4798	2328	0	4597	2328	pk_CTGAGGCAGCGTGCTC-1	15	Inh2
pk_CTGAGGCAGTTCTACG-1	parkinson	2773	1644	0.072072072	3469	1645	pk_CTGAGGCAGTTCTACG-1	20	OPC
pk_CTGAGGCCAACTTCTT-1	parkinson	4309	2086	0.231964741	4306	2086	pk_CTGAGGCCAACTTCTT-1	18	AST1
pk_CTGAGGCGTCCTGTCT-1	parkinson	4222	2255	0	4227	2255	pk_CTGAGGCGTCCTGTCT-1	20	OPC
pk_CTGAGGCGTTCTCCCA-1	parkinson	8874	3500	0.067582789	5142	3102	pk_CTGAGGCGTTCTCCCA-1	19	AST2
pk_CTGAGGCTCCCGTGAG-1	parkinson	3309	1572	0	3831	1572	pk_CTGAGGCTCCCGTGAG-1	14	Inh1
pk_CTGAGGCTCCGAGCTG-1	parkinson	3122	1763	0.736235595	3634	1762	pk_CTGAGGCTCCGAGCTG-1	21	ENDO
pk_CTGAGGCTCGTGACTA-1	parkinson	4961	2528	0.382524663	4729	2526	pk_CTGAGGCTCGTGACTA-1	18	AST1
pk_CTGATCCAGTCAGCCC-1	parkinson	2053	1361	0.194269063	3346	1417	pk_CTGATCCAGTCAGCCC-1	24	Micro/Macro
pk_CTGATCCCAATGTCAC-1	parkinson	12413	3788	0.040254408	4774	2575	pk_CTGATCCCAATGTCAC-1	12	Ex12
pk_CTGATCCCACTGCGAC-1	parkinson	2796	1500	0.429031105	3657	1500	pk_CTGATCCCACTGCGAC-1	18	AST1
pk_CTGATCCGTTGTGTAC-1	parkinson	5637	2620	0.053200922	4856	2620	pk_CTGATCCGTTGTGTAC-1	11	Ex11
pk_CTGCAGGAGGACGCTA-1	parkinson	979	669	0.102145046	3086	1037	pk_CTGCAGGAGGACGCTA-1	22	PEC
pk_CTGCAGGAGTACAGCG-1	parkinson	7644	2768	0.026150628	5002	2630	pk_CTGCAGGAGTACAGCG-1	11	Ex11
pk_CTGCAGGCACTTACAG-1	parkinson	11325	3473	0.070640177	4874	2519	pk_CTGCAGGCACTTACAG-1	7	Ex7
pk_CTGCAGGCAGCCGGTT-1	parkinson	11013	3949	0.099881958	5037	2974	pk_CTGCAGGCAGCCGGTT-1	5	Ex5
pk_CTGCAGGCATCCGAAT-1	parkinson	18297	5219	0.005463287	4464	2524	pk_CTGCAGGCATCCGAAT-1	15	Inh2
pk_CTGCAGGGTATAGCTC-1	parkinson	3325	1715	0.420926037	3772	1715	pk_CTGCAGGGTATAGCTC-1	18	AST1
pk_CTGCAGGGTTCAGGTT-1	parkinson	4093	1954	0.170898438	4140	1954	pk_CTGCAGGGTTCAGGTT-1	19	AST2
pk_CTGCAGGTCGAGATGG-1	parkinson	4385	2069	0.113973102	4364	2069	pk_CTGCAGGTCGAGATGG-1	18	AST1
pk_CTGCAGGTCGTAATGC-1	parkinson	5565	2530	0.107797341	4846	2530	pk_CTGCAGGTCGTAATGC-1	13	Ex13
pk_CTGCAGGTCTACTGCC-1	parkinson	11657	3716	0.008576329	4933	2653	pk_CTGCAGGTCTACTGCC-1	7	Ex7
pk_CTGCATCAGAGAGGGC-1	parkinson	1877	1133	0.31965903	3494	1208	pk_CTGCATCAGAGAGGGC-1	23	OLG
pk_CTGCATCAGTACAGAT-1	parkinson	3628	1825	0.055111601	3868	1825	pk_CTGCATCAGTACAGAT-1	18	AST1
pk_CTGCATCAGTGCACCC-1	parkinson	2133	1335	0.093720712	3408	1379	pk_CTGCATCAGTGCACCC-1	20	OPC
pk_CTGCATCAGTGCTCGC-1	parkinson	9793	3536	0.020416497	5066	2946	pk_CTGCATCAGTGCTCGC-1	11	Ex11
pk_CTGCATCAGTGGTTCT-1	parkinson	539	327	0.185185185	3073	907	pk_CTGCATCAGTGGTTCT-1	14	Inh1
pk_CTGCATCGTAAGTTGA-1	parkinson	1474	999	0	3442	1148	pk_CTGCATCGTAAGTTGA-1	18	AST1
pk_CTGCATCGTTACCCAA-1	parkinson	10731	3573	0	4935	2758	pk_CTGCATCGTTACCCAA-1	12	Ex12
pk_CTGCATCTCCTACTGC-1	parkinson	4696	2106	0.021276596	4549	2106	pk_CTGCATCTCCTACTGC-1	18	AST1
pk_CTGCCATAGAAGCGAA-1	parkinson	15899	4678	0.01257071	4632	2552	pk_CTGCCATAGAAGCGAA-1	23	OLG
pk_CTGCCATAGTACCCTA-1	parkinson	10012	3461	0.019968051	5024	2813	pk_CTGCCATAGTACCCTA-1	11	Ex11
pk_CTGCCATCACATAGCT-1	parkinson	12153	3972	0.049358342	4944	2785	pk_CTGCCATCACATAGCT-1	24	Micro/Macro
pk_CTGCCATCACTGAATC-1	parkinson	4947	2068	0.303152789	4640	2068	pk_CTGCCATCACTGAATC-1	18	AST1
pk_CTGCCATCATTGAAGA-1	parkinson	1278	850	0.312989045	3402	1048	pk_CTGCCATCATTGAAGA-1	14	Inh1
pk_CTGCCATGTAGGACCA-1	parkinson	2109	1295	0.142247511	3408	1345	pk_CTGCCATGTAGGACCA-1	20	OPC
pk_CTGCCATGTCCAGTTA-1	parkinson	2386	1285	0.209467951	3657	1287	pk_CTGCCATGTCCAGTTA-1	14	Inh1
pk_CTGCCATGTCCGATCG-1	parkinson	4716	2263	0.042408821	4560	2263	pk_CTGCCATGTCCGATCG-1	15	Inh2
pk_CTGCCATTCACGGAGA-1	parkinson	3739	1841	0.240577386	3942	1841	pk_CTGCCATTCACGGAGA-1	18	AST1
pk_CTGCCATTCATTGGTG-1	parkinson	18062	4694	0.033209719	4351	2248	pk_CTGCCATTCATTGGTG-1	1	Ex1
pk_CTGCCATTCCGAAATC-1	parkinson	4440	2042	0.202657059	4404	2042	pk_CTGCCATTCCGAAATC-1	18	AST1
pk_CTGCCATTCGCCGAAC-1	parkinson	10963	3522	0.036483035	4920	2658	pk_CTGCCATTCGCCGAAC-1	12	Ex12
pk_CTGCCTAAGCTCGGCT-1	parkinson	6265	2841	0.047862157	4975	2840	pk_CTGCCTAAGCTCGGCT-1	11	Ex11
pk_CTGCCTAAGGTAAGTT-1	parkinson	9732	3694	0.041093076	5141	3116	pk_CTGCCTAAGGTAAGTT-1	19	AST2
pk_CTGCCTACAATGCAAA-1	parkinson	4418	2231	0	4393	2231	pk_CTGCCTACAATGCAAA-1	10	Ex10
pk_CTGCCTACAGATAAAC-1	parkinson	27027	5504	0.01849865	4278	2169	pk_CTGCCTACAGATAAAC-1	8	Ex8
pk_CTGCCTACAGGACGAT-1	parkinson	5494	2392	0.109170306	4828	2392	pk_CTGCCTACAGGACGAT-1	16	Inh3
pk_CTGCCTACATCGATAC-1	parkinson	842	412	0.118623962	3280	860	pk_CTGCCTACATCGATAC-1	2	Ex2
pk_CTGCCTACATGGCACC-1	parkinson	1881	1050	0.053163211	3611	1110	pk_CTGCCTACATGGCACC-1	18	AST1
pk_CTGCCTATCCATCTGC-1	parkinson	984	599	0.711382114	3231	937	pk_CTGCCTATCCATCTGC-1	5	Ex5
pk_CTGCGAGAGCTGAAAT-1	parkinson	2849	1572	0.140301649	3650	1572	pk_CTGCGAGAGCTGAAAT-1	19	AST2
pk_CTGCGAGAGGATACAT-1	parkinson	1784	776	0.224089636	3763	847	pk_CTGCGAGAGGATACAT-1	5	Ex5
pk_CTGCGAGCAAATAAGC-1	parkinson	7491	3019	0.066702241	5035	2910	pk_CTGCGAGCAAATAAGC-1	11	Ex11
pk_CTGCGAGCAACCCTAA-1	parkinson	2173	1231	0.27598896	3598	1255	pk_CTGCGAGCAACCCTAA-1	18	AST1
pk_CTGCGAGCAAGAGTAT-1	parkinson	7801	3211	0.102511533	5087	3051	pk_CTGCGAGCAAGAGTAT-1	12	Ex12
pk_CTGCGAGCACTGCGTG-1	parkinson	10266	3480	0.03895598	4983	2777	pk_CTGCGAGCACTGCGTG-1	11	Ex11
pk_CTGCGAGCAGACGGAT-1	parkinson	552	326	0.543478261	3000	912	pk_CTGCGAGCAGACGGAT-1	5	Ex5
pk_CTGCGAGGTCTCTCAC-1	parkinson	5301	2418	0.113143504	4769	2418	pk_CTGCGAGGTCTCTCAC-1	12	Ex12
pk_CTGCGAGGTGGCTACC-1	parkinson	7859	3249	0.012722646	5087	3064	pk_CTGCGAGGTGGCTACC-1	12	Ex12
pk_CTGCGAGGTTAACCTG-1	parkinson	1670	843	0.05988024	3638	954	pk_CTGCGAGGTTAACCTG-1	15	Inh2
pk_CTGCGAGGTTCCTAAG-1	parkinson	2057	1361	0.048590865	3406	1418	pk_CTGCGAGGTTCCTAAG-1	20	OPC
pk_CTGCTCAAGAGAGGGC-1	parkinson	4592	2140	0.152405835	4497	2140	pk_CTGCTCAAGAGAGGGC-1	18	AST1
pk_CTGCTCAAGGATACAT-1	parkinson	7881	3048	0.063435676	5093	2888	pk_CTGCTCAAGGATACAT-1	23	OLG
pk_CTGCTCACAAATGGTA-1	parkinson	7876	3405	0.723625746	5193	3222	pk_CTGCTCACAAATGGTA-1	21	ENDO
pk_CTGCTCACAACCCTAA-1	parkinson	5056	2380	0	4714	2380	pk_CTGCTCACAACCCTAA-1	15	Inh2
pk_CTGCTCACAAGTGCAG-1	parkinson	10236	3690	0.0683527	5070	2919	pk_CTGCTCACAAGTGCAG-1	15	Inh2
pk_CTGCTCACAGTTTCGA-1	parkinson	1587	989	0.377833753	3608	1099	pk_CTGCTCACAGTTTCGA-1	14	Inh1
pk_CTGCTCATCACTCGAA-1	parkinson	5612	2531	0.017818959	4850	2531	pk_CTGCTCATCACTCGAA-1	9	Ex9
pk_CTGCTCATCCCATACC-1	parkinson	15183	4007	0.013170892	4577	2207	pk_CTGCTCATCCCATACC-1	7	Ex7
pk_CTGGACGCAAACGGCA-1	parkinson	15273	4592	0.032728939	4623	2625	pk_CTGGACGCAAACGGCA-1	14	Inh1
pk_CTGGACGCATACGCAT-1	parkinson	6452	2633	0.139448404	4905	2625	pk_CTGGACGCATACGCAT-1	1	Ex1
pk_CTGGCAGAGGGATCAC-1	parkinson	2203	1271	0.907441016	3568	1292	pk_CTGGCAGAGGGATCAC-1	18	AST1
pk_CTGGCAGAGGTATAGT-1	parkinson	2546	1447	0.157047507	3616	1447	pk_CTGGCAGAGGTATAGT-1	14	Inh1
pk_CTGGCAGAGTAGGTTA-1	parkinson	4454	2151	0.157126824	4407	2151	pk_CTGGCAGAGTAGGTTA-1	9	Ex9
pk_CTGGCAGCACATATCG-1	parkinson	9789	3276	0.040845502	4959	2688	pk_CTGGCAGCACATATCG-1	13	Ex13
pk_CTGGCAGCAGAGCGTA-1	parkinson	4161	2146	0.144196107	4182	2146	pk_CTGGCAGCAGAGCGTA-1	1	Ex1
pk_CTGGCAGCATGCAGGA-1	parkinson	3336	1679	0.119760479	3785	1679	pk_CTGGCAGCATGCAGGA-1	19	AST2
pk_CTGGCAGGTATCGCAT-1	parkinson	607	353	0	3068	886	pk_CTGGCAGGTATCGCAT-1	2	Ex2
pk_CTGGCAGGTATCTTCT-1	parkinson	4181	1971	0.645469759	4203	1971	pk_CTGGCAGGTATCTTCT-1	18	AST1
pk_CTGGCAGTCTTTGGAG-1	parkinson	1225	758	0.408163265	3413	983	pk_CTGGCAGTCTTTGGAG-1	14	Inh1
pk_CTGGTCTAGGCATTTC-1	parkinson	3427	1649	0.116652085	3862	1649	pk_CTGGTCTAGGCATTTC-1	14	Inh1
pk_CTGGTCTCAGAGTGAC-1	parkinson	5568	2627	0.215362527	4898	2627	pk_CTGGTCTCAGAGTGAC-1	1	Ex1
pk_CTGGTCTCAGTGGTGA-1	parkinson	1830	1142	0.436205016	3425	1231	pk_CTGGTCTCAGTGGTGA-1	20	OPC
pk_CTGGTCTGTGGCAACA-1	parkinson	599	346	0.666666667	3227	892	pk_CTGGTCTGTGGCAACA-1	5	Ex5
pk_CTGGTCTGTTGCCGAC-1	parkinson	591	403	0.676818951	2941	938	pk_CTGGTCTGTTGCCGAC-1	15	Inh2
pk_CTGGTCTTCCTTCACG-1	parkinson	8080	3199	0.012376238	5074	2984	pk_CTGGTCTTCCTTCACG-1	13	Ex13
pk_CTGGTCTTCGCTTTAT-1	parkinson	4081	1821	0.024485798	4142	1821	pk_CTGGTCTTCGCTTTAT-1	19	AST2
pk_CTGGTCTTCTCTATGT-1	parkinson	3227	1682	0.247831475	3721	1682	pk_CTGGTCTTCTCTATGT-1	18	AST1
pk_CTGTACCAGACGCCAA-1	parkinson	4019	1911	0.074626866	4094	1911	pk_CTGTACCAGACGCCAA-1	18	AST1
pk_CTGTACCAGAGTTGAT-1	parkinson	1222	709	0.409165303	3417	940	pk_CTGTACCAGAGTTGAT-1	14	Inh1
pk_CTGTACCAGGAACGTC-1	parkinson	7188	2972	0	5022	2908	pk_CTGTACCAGGAACGTC-1	9	Ex9
pk_CTGTACCAGGTCGTAG-1	parkinson	2352	1293	0.637755102	3555	1306	pk_CTGTACCAGGTCGTAG-1	18	AST1
pk_CTGTACCCAATGGCAG-1	parkinson	1569	992	0.318674315	3546	1133	pk_CTGTACCCAATGGCAG-1	20	OPC
pk_CTGTACCTCAGCTAGT-1	parkinson	596	384	0	3148	913	pk_CTGTACCTCAGCTAGT-1	5	Ex5
pk_CTGTAGAAGTTTGGCT-1	parkinson	12126	4012	0	4971	2858	pk_CTGTAGAAGTTTGGCT-1	14	Inh1
pk_CTGTAGACACTATCGA-1	parkinson	1800	1043	0.166574125	3703	1101	pk_CTGTAGACACTATCGA-1	14	Inh1
pk_CTGTAGAGTATGTCCA-1	parkinson	8358	3489	0.02392917	5179	3200	pk_CTGTAGAGTATGTCCA-1	7	Ex7
pk_CTGTAGAGTCAATCTG-1	parkinson	9226	3439	0.043336945	5060	2942	pk_CTGTAGAGTCAATCTG-1	11	Ex11
pk_CTGTAGAGTGACGCCT-1	parkinson	1995	1060	0.200501253	3715	1093	pk_CTGTAGAGTGACGCCT-1	5	Ex5
pk_CTGTATTCAAGGTTGG-1	parkinson	2651	1550	0.075414781	3613	1550	pk_CTGTATTCAAGGTTGG-1	16	Inh3
pk_CTGTATTCACTACGGC-1	parkinson	11873	3897	0.0336672	4961	2812	pk_CTGTATTCACTACGGC-1	9	Ex9
pk_CTGTATTCAGACTGCC-1	parkinson	5745	2597	0.208731953	4878	2597	pk_CTGTATTCAGACTGCC-1	9	Ex9
pk_CTGTATTGTAGACAAT-1	parkinson	9087	3295	0.033010563	5076	2894	pk_CTGTATTGTAGACAAT-1	7	Ex7
pk_CTGTATTGTATCACCA-1	parkinson	18267	4898	0.038307886	4417	2386	pk_CTGTATTGTATCACCA-1	13	Ex13
pk_CTGTATTGTGGAAGTC-1	parkinson	10106	3727	0.029670656	5102	3019	pk_CTGTATTGTGGAAGTC-1	7	Ex7
pk_CTGTATTGTGGCTTGC-1	parkinson	5127	2360	0.01950078	4738	2360	pk_CTGTATTGTGGCTTGC-1	16	Inh3
pk_CTGTATTGTTGGGCCT-1	parkinson	1301	576	0.076863951	3522	809	pk_CTGTATTGTTGGGCCT-1	5	Ex5
pk_CTGTATTTCCTTCTAA-1	parkinson	17571	4423	0.017067759	4316	2092	pk_CTGTATTTCCTTCTAA-1	13	Ex13
pk_CTGTATTTCTGATGGT-1	parkinson	857	568	0.583430572	3135	952	pk_CTGTATTTCTGATGGT-1	14	Inh1
pk_CTGTCGTAGATCCGAG-1	parkinson	863	501	0.347624565	3299	901	pk_CTGTCGTAGATCCGAG-1	4	Ex4
pk_CTGTCGTAGCTGCCTG-1	parkinson	5738	2518	0.034849277	4877	2518	pk_CTGTCGTAGCTGCCTG-1	15	Inh2
pk_CTGTCGTAGGGTTTCT-1	parkinson	2381	1418	0.209907641	3450	1442	pk_CTGTCGTAGGGTTTCT-1	20	OPC
pk_CTGTCGTAGGTAGACC-1	parkinson	8978	3357	0.066800267	5034	2920	pk_CTGTCGTAGGTAGACC-1	11	Ex11
pk_CTGTCGTAGTTAGTGA-1	parkinson	1385	892	0.288808664	3423	1051	pk_CTGTCGTAGTTAGTGA-1	14	Inh1
pk_CTGTCGTCAAGTCGTT-1	parkinson	15431	4554	0.025906736	4562	2496	pk_CTGTCGTCAAGTCGTT-1	8	Ex8
pk_CTGTCGTCAATTCACG-1	parkinson	4462	2088	0.268937696	4411	2088	pk_CTGTCGTCAATTCACG-1	18	AST1
pk_CTGTCGTCAGGTTCAT-1	parkinson	4936	2336	0.729040097	4680	2336	pk_CTGTCGTCAGGTTCAT-1	18	AST1
pk_CTGTCGTCATGTGGCC-1	parkinson	7070	2857	0.070671378	5061	2782	pk_CTGTCGTCATGTGGCC-1	15	Inh2
pk_CTGTCGTGTAAGACCG-1	parkinson	1376	893	0.072516316	3521	1005	pk_CTGTCGTGTAAGACCG-1	12	Ex12
pk_CTGTCGTTCGGTAGGA-1	parkinson	2007	1211	0.547536088	3567	1254	pk_CTGTCGTTCGGTAGGA-1	18	AST1
pk_CTGTGAAAGGTCCCTG-1	parkinson	14013	4416	0.035660795	4810	2775	pk_CTGTGAAAGGTCCCTG-1	7	Ex7
pk_CTGTGAAAGTGTTCAC-1	parkinson	1021	700	0.293829579	3030	1055	pk_CTGTGAAAGTGTTCAC-1	21	ENDO
pk_CTGTGAACACGGTGCT-1	parkinson	1550	975	0.128865979	3617	1089	pk_CTGTGAACACGGTGCT-1	14	Inh1
pk_CTGTGAACAGCCCAGT-1	parkinson	15603	4180	0	4413	2198	pk_CTGTGAACAGCCCAGT-1	11	Ex11
pk_CTGTGGGAGCCTGAGA-1	parkinson	23125	6005	0.030253263	4391	2570	pk_CTGTGGGAGCCTGAGA-1	24	Micro/Macro
pk_CTGTGGGAGTCTGGTT-1	parkinson	11775	3915	0.02546257	5000	2811	pk_CTGTGGGAGTCTGGTT-1	7	Ex7
pk_CTGTGGGAGTGCAGCA-1	parkinson	7163	3091	0.837520938	5087	3020	pk_CTGTGGGAGTGCAGCA-1	21	ENDO
pk_CTGTGGGAGTTCGCAT-1	parkinson	533	333	0.562851782	3184	908	pk_CTGTGGGAGTTCGCAT-1	7	Ex7
pk_CTGTGGGCAACACAGG-1	parkinson	6337	2764	0.063091483	4964	2757	pk_CTGTGGGCAACACAGG-1	11	Ex11
pk_CTGTGGGGTTAGGGTG-1	parkinson	4477	2140	0.111607143	4420	2139	pk_CTGTGGGGTTAGGGTG-1	16	Inh3
pk_CTGTGGGTCACTGTCC-1	parkinson	5845	2521	0.068411151	4901	2521	pk_CTGTGGGTCACTGTCC-1	20	OPC
pk_CTGTGGGTCCTCTAAT-1	parkinson	534	344	0.187265918	3090	938	pk_CTGTGGGTCCTCTAAT-1	5	Ex5
pk_CTTACCGAGAGTACCG-1	parkinson	685	464	0.291970803	3166	948	pk_CTTACCGAGAGTACCG-1	14	Inh1
pk_CTTACCGAGAGTCAGC-1	parkinson	1776	1212	0.168634064	3361	1316	pk_CTTACCGAGAGTCAGC-1	24	Micro/Macro
pk_CTTACCGAGGTAGATT-1	parkinson	1815	1049	0.165198238	3707	1095	pk_CTTACCGAGGTAGATT-1	14	Inh1
pk_CTTACCGAGTATGGAT-1	parkinson	10144	3988	0.019712202	5251	3288	pk_CTTACCGAGTATGGAT-1	24	Micro/Macro
pk_CTTACCGCAGCGTACC-1	parkinson	3842	1781	0.02602811	4010	1781	pk_CTTACCGCAGCGTACC-1	18	AST1
pk_CTTACCGCAGGAGGAG-1	parkinson	6265	2790	0.14354067	5043	2777	pk_CTTACCGCAGGAGGAG-1	15	Inh2
pk_CTTACCGGTCGAAGCA-1	parkinson	4050	2031	0.419442388	4109	2031	pk_CTTACCGGTCGAAGCA-1	18	AST1
pk_CTTACCGTCGGCCAAC-1	parkinson	3509	1734	0.256337226	3839	1734	pk_CTTACCGTCGGCCAAC-1	19	AST2
pk_CTTACCGTCGTAACCA-1	parkinson	8447	2961	0.071014321	4997	2693	pk_CTTACCGTCGTAACCA-1	10	Ex10
pk_CTTAGGAAGATTCGAA-1	parkinson	2121	1184	0.094250707	3582	1221	pk_CTTAGGAAGATTCGAA-1	19	AST2
pk_CTTAGGACAAGAATGT-1	parkinson	10199	3541	0.009802	5007	2854	pk_CTTAGGACAAGAATGT-1	11	Ex11
pk_CTTAGGACAATCCTAG-1	parkinson	2795	1609	0.822015726	3484	1609	pk_CTTAGGACAATCCTAG-1	21	ENDO
pk_CTTAGGACAGCCATTA-1	parkinson	1327	879	0.07535795	3420	1041	pk_CTTAGGACAGCCATTA-1	14	Inh1
pk_CTTAGGACAGCTATTG-1	parkinson	1917	1222	0.208441897	3534	1278	pk_CTTAGGACAGCTATTG-1	18	AST1
pk_CTTAGGATCAATCAGC-1	parkinson	6817	2936	0.058659628	5066	2902	pk_CTTAGGATCAATCAGC-1	15	Inh2
pk_CTTCAATAGAAGCTGC-1	parkinson	9296	3506	0.107503763	5146	3048	pk_CTTCAATAGAAGCTGC-1	7	Ex7
pk_CTTCAATAGCATGAAT-1	parkinson	1743	1094	0.17211704	3656	1170	pk_CTTCAATAGCATGAAT-1	18	AST1
pk_CTTCAATAGGACTAAT-1	parkinson	2870	1527	0.069662139	3674	1527	pk_CTTCAATAGGACTAAT-1	18	AST1
pk_CTTCAATAGTCACTAC-1	parkinson	13998	4140	0	4794	2528	pk_CTTCAATAGTCACTAC-1	5	Ex5
pk_CTTCAATCACGCGTCA-1	parkinson	2523	1479	0	3511	1482	pk_CTTCAATCACGCGTCA-1	20	OPC
pk_CTTCAATCACTGGCGT-1	parkinson	8152	3046	0.024527839	5076	2817	pk_CTTCAATCACTGGCGT-1	5	Ex5
pk_CTTCAATGTGCAGATG-1	parkinson	10357	3393	0	4924	2626	pk_CTTCAATGTGCAGATG-1	7	Ex7
pk_CTTCAATTCGATGCTA-1	parkinson	1740	1109	0.114942529	3684	1178	pk_CTTCAATTCGATGCTA-1	14	Inh1
pk_CTTCAATTCTGCTAGA-1	parkinson	12120	3799	0.057746246	4815	2618	pk_CTTCAATTCTGCTAGA-1	11	Ex11
pk_CTTCCGAAGCCATATC-1	parkinson	20853	4907	0.004793864	4242	2084	pk_CTTCCGAAGCCATATC-1	11	Ex11
pk_CTTCCGAAGCTATCTG-1	parkinson	1987	1359	0.050251256	3329	1427	pk_CTTCCGAAGCTATCTG-1	24	Micro/Macro
pk_CTTCCGAAGGGTCAAC-1	parkinson	3945	1975	0.228021282	4044	1975	pk_CTTCCGAAGGGTCAAC-1	18	AST1
pk_CTTCCGAAGGTCTACT-1	parkinson	20043	4298	0.0249389	4405	1942	pk_CTTCCGAAGGTCTACT-1	4	Ex4
pk_CTTCCGACAAGCTGTT-1	parkinson	4982	2199	0.120361083	4680	2198	pk_CTTCCGACAAGCTGTT-1	18	AST1
pk_CTTCCGACAGTTCCAA-1	parkinson	5069	2212	0.098638785	4714	2212	pk_CTTCCGACAGTTCCAA-1	18	AST1
pk_CTTCCGACATCCCACT-1	parkinson	2999	1728	0.033300033	3537	1728	pk_CTTCCGACATCCCACT-1	24	Micro/Macro
pk_CTTCCGAGTACCGCGT-1	parkinson	2373	1420	0.210526316	3525	1432	pk_CTTCCGAGTACCGCGT-1	19	AST2
pk_CTTCCGAGTTAAACCC-1	parkinson	7363	2959	0.027159153	5025	2875	pk_CTTCCGAGTTAAACCC-1	12	Ex12
pk_CTTCCGATCTAGACAC-1	parkinson	3575	1814	0.111888112	3874	1814	pk_CTTCCGATCTAGACAC-1	18	AST1
pk_CTTCCGATCTAGGCCG-1	parkinson	2194	1259	0.136736554	3566	1284	pk_CTTCCGATCTAGGCCG-1	18	AST1
pk_CTTCCGATCTGCCTCA-1	parkinson	745	423	0.134228188	3113	877	pk_CTTCCGATCTGCCTCA-1	5	Ex5
pk_CTTCCTTAGATAACAC-1	parkinson	6401	2551	0.015617679	4896	2547	pk_CTTCCTTAGATAACAC-1	11	Ex11
pk_CTTCCTTAGCTAATCC-1	parkinson	17375	4483	0	4370	2178	pk_CTTCCTTAGCTAATCC-1	13	Ex13
pk_CTTCCTTAGGTAAGAG-1	parkinson	1178	784	0.169491525	3321	1018	pk_CTTCCTTAGGTAAGAG-1	14	Inh1
pk_CTTCCTTAGTTCAACC-1	parkinson	510	384	0	2956	992	pk_CTTCCTTAGTTCAACC-1	24	Micro/Macro
pk_CTTCCTTCAACGGGTA-1	parkinson	9973	3377	0.030066146	4979	2735	pk_CTTCCTTCAACGGGTA-1	11	Ex11
pk_CTTCCTTCATAGATCC-1	parkinson	12465	3879	0.008019889	4900	2628	pk_CTTCCTTCATAGATCC-1	15	Inh2
pk_CTTCCTTGTCGTCAGC-1	parkinson	6799	2716	0.029398795	4917	2684	pk_CTTCCTTGTCGTCAGC-1	9	Ex9
pk_CTTCCTTGTTGTACGT-1	parkinson	2711	1495	0.221320546	3601	1495	pk_CTTCCTTGTTGTACGT-1	19	AST2
pk_CTTCCTTTCAGAGTGG-1	parkinson	3477	1848	0.14371946	3788	1847	pk_CTTCCTTTCAGAGTGG-1	18	AST1
pk_CTTCCTTTCAGCCTCT-1	parkinson	25854	5270	0.011600031	4291	2136	pk_CTTCCTTTCAGCCTCT-1	11	Ex11
pk_CTTCCTTTCTGGTGGC-1	parkinson	17062	4400	0.011719208	4363	2164	pk_CTTCCTTTCTGGTGGC-1	12	Ex12
pk_CTTCGGTAGCAAGTCG-1	parkinson	14107	4377	0.014167316	4768	2698	pk_CTTCGGTAGCAAGTCG-1	11	Ex11
pk_CTTCGGTAGGCTCTAT-1	parkinson	529	416	0.56710775	2920	1011	pk_CTTCGGTAGGCTCTAT-1	5	Ex5
pk_CTTCGGTCACAACGAG-1	parkinson	1613	1010	0.061957869	3532	1160	pk_CTTCGGTCACAACGAG-1	23	OLG
pk_CTTCGGTTCACAGTGT-1	parkinson	684	455	0	3081	953	pk_CTTCGGTTCACAGTGT-1	22	PEC
pk_CTTCGGTTCAGATGCT-1	parkinson	2883	1574	0.069276065	3636	1574	pk_CTTCGGTTCAGATGCT-1	18	AST1
pk_CTTCTAAAGACGCCCT-1	parkinson	14388	4446	0.006947339	4664	2638	pk_CTTCTAAAGACGCCCT-1	11	Ex11
pk_CTTCTAAAGAGATTCA-1	parkinson	8254	3381	0.012110936	5134	3153	pk_CTTCTAAAGAGATTCA-1	14	Inh1
pk_CTTCTAACAGAGGCTA-1	parkinson	13742	3771	0.014547571	4678	2356	pk_CTTCTAACAGAGGCTA-1	9	Ex9
pk_CTTCTAACAGGCTCTG-1	parkinson	2389	1291	0.08361204	3632	1295	pk_CTTCTAACAGGCTCTG-1	14	Inh1
pk_CTTCTAACATTCACAG-1	parkinson	10551	3317	0.037903914	4864	2527	pk_CTTCTAACATTCACAG-1	13	Ex13
pk_CTTCTAAGTATGAAGT-1	parkinson	2293	1321	0.130718954	3591	1333	pk_CTTCTAAGTATGAAGT-1	18	AST1
pk_CTTCTAATCACCATAG-1	parkinson	8625	3441	0.011588828	5135	3102	pk_CTTCTAATCACCATAG-1	14	Inh1
pk_CTTCTAATCATCTCTA-1	parkinson	4601	1973	0.32587443	4500	1973	pk_CTTCTAATCATCTCTA-1	18	AST1
pk_CTTCTAATCCACTGGG-1	parkinson	5510	2236	0.036277889	4846	2236	pk_CTTCTAATCCACTGGG-1	18	AST1
pk_CTTCTAATCGGTCGAC-1	parkinson	12155	4424	0.016444664	5038	3161	pk_CTTCTAATCGGTCGAC-1	1	Ex1
pk_CTTCTAATCTGCTTAT-1	parkinson	15218	4145	0.032845037	4486	2265	pk_CTTCTAATCTGCTTAT-1	13	Ex13
pk_CTTCTCTAGACGAAGA-1	parkinson	6360	2671	0.172847266	4973	2665	pk_CTTCTCTAGACGAAGA-1	15	Inh2
pk_CTTCTCTCACTGTCCT-1	parkinson	35830	6085	0.008368668	4318	2214	pk_CTTCTCTCACTGTCCT-1	11	Ex11
pk_CTTCTCTGTGCTCCGA-1	parkinson	16228	4563	0.030797659	4587	2435	pk_CTTCTCTGTGCTCCGA-1	4	Ex4
pk_CTTCTCTGTTCCATTT-1	parkinson	3074	1558	0.032530904	3696	1558	pk_CTTCTCTGTTCCATTT-1	18	AST1
pk_CTTCTCTGTTGCTTGA-1	parkinson	1229	600	0.81366965	3435	861	pk_CTTCTCTGTTGCTTGA-1	5	Ex5
pk_CTTCTCTTCAATCAGC-1	parkinson	9953	3561	0.030132583	5125	2923	pk_CTTCTCTTCAATCAGC-1	15	Inh2
pk_CTTGAGAAGACCCGCT-1	parkinson	3570	1457	0.028011204	3936	1457	pk_CTTGAGAAGACCCGCT-1	7	Ex7
pk_CTTGAGAAGGTTCAGG-1	parkinson	5996	2701	0.016669445	4927	2700	pk_CTTGAGAAGGTTCAGG-1	13	Ex13
pk_CTTGAGAAGTGTTCAC-1	parkinson	11064	3555	0.03614349	4939	2670	pk_CTTGAGAAGTGTTCAC-1	11	Ex11
pk_CTTGAGAGTATTGGCT-1	parkinson	763	511	0.524246396	3094	947	pk_CTTGAGAGTATTGGCT-1	5	Ex5
pk_CTTGAGAGTGAGGATC-1	parkinson	2763	1473	0	3626	1473	pk_CTTGAGAGTGAGGATC-1	18	AST1
pk_CTTGAGATCAAGCGTT-1	parkinson	2415	1480	0.289735099	3665	1481	pk_CTTGAGATCAAGCGTT-1	12	Ex12
pk_CTTGAGATCACCCTCA-1	parkinson	1772	1092	0.056433409	3549	1193	pk_CTTGAGATCACCCTCA-1	23	OLG
pk_CTTGAGATCGCCGATG-1	parkinson	10962	3670	0.091149394	4966	2739	pk_CTTGAGATCGCCGATG-1	8	Ex8
pk_CTTGAGATCTTCCCGA-1	parkinson	1165	684	0.772532189	3394	933	pk_CTTGAGATCTTCCCGA-1	5	Ex5
pk_CTTGATTAGCACTCGC-1	parkinson	7143	2735	0.069988802	4957	2667	pk_CTTGATTAGCACTCGC-1	4	Ex4
pk_CTTGATTAGCGCATCC-1	parkinson	999	690	0.2002002	3019	1054	pk_CTTGATTAGCGCATCC-1	21	ENDO
pk_CTTGATTAGGGATCTG-1	parkinson	2263	1222	0.309187279	3577	1239	pk_CTTGATTAGGGATCTG-1	19	AST2
pk_CTTGATTAGTTGGCTT-1	parkinson	4298	2023	0.558399255	4296	2023	pk_CTTGATTAGTTGGCTT-1	18	AST1
pk_CTTGATTGTCGCTCGA-1	parkinson	3645	1834	0.356652949	3892	1834	pk_CTTGATTGTCGCTCGA-1	18	AST1
pk_CTTGATTGTCGTGCCA-1	parkinson	4111	2093	0.170233463	4150	2093	pk_CTTGATTGTCGTGCCA-1	10	Ex10
pk_CTTGATTTCGCGTTTC-1	parkinson	4227	1952	0.141944642	4236	1952	pk_CTTGATTTCGCGTTTC-1	19	AST2
pk_CTTGATTTCTTAGTTC-1	parkinson	8024	2926	0.037383178	4991	2727	pk_CTTGATTTCTTAGTTC-1	9	Ex9
pk_CTTTCAAAGATCGCTT-1	parkinson	14934	4504	0.046854083	4716	2603	pk_CTTTCAAAGATCGCTT-1	7	Ex7
pk_CTTTCAAAGGTCGACA-1	parkinson	1209	838	0.826446281	3100	1104	pk_CTTTCAAAGGTCGACA-1	21	ENDO
pk_CTTTCAACAAAGGTTA-1	parkinson	15112	4153	0.006615507	4553	2316	pk_CTTTCAACAAAGGTTA-1	8	Ex8
pk_CTTTCAACAAAGTGTA-1	parkinson	580	382	0.517241379	3072	925	pk_CTTTCAACAAAGTGTA-1	2	Ex2
pk_CTTTCAACAAGGCCTC-1	parkinson	1272	806	0.157232704	3159	1042	pk_CTTTCAACAAGGCCTC-1	21	ENDO
pk_CTTTCAACAAGTTTGC-1	parkinson	3835	1799	0.286682304	4005	1799	pk_CTTTCAACAAGTTTGC-1	18	AST1
pk_CTTTCAATCTGGCCTT-1	parkinson	13887	4046	0.021599827	4650	2479	pk_CTTTCAATCTGGCCTT-1	12	Ex12
pk_CTTTCAATCTTGATTC-1	parkinson	2542	1336	0.078647267	3565	1341	pk_CTTTCAATCTTGATTC-1	23	OLG
pk_CTTTCGGAGCCTTTCC-1	parkinson	4084	1972	0.269277846	4136	1972	pk_CTTTCGGAGCCTTTCC-1	18	AST1
pk_CTTTCGGAGGGCAGGA-1	parkinson	9285	3713	0.053838699	5183	3204	pk_CTTTCGGAGGGCAGGA-1	18	AST1
pk_CTTTCGGAGGTACAAT-1	parkinson	1725	990	0.405561993	3699	1063	pk_CTTTCGGAGGTACAAT-1	14	Inh1
pk_CTTTCGGCAGCTCCTT-1	parkinson	5682	2567	0.05278902	4887	2567	pk_CTTTCGGCAGCTCCTT-1	14	Inh1
pk_GAAACCTAGCGCATCC-1	parkinson	4320	1987	0.138792505	4314	1987	pk_GAAACCTAGCGCATCC-1	18	AST1
pk_GAAACCTAGGCGTTGA-1	parkinson	3591	1783	0.167037862	3870	1783	pk_GAAACCTAGGCGTTGA-1	18	AST1
pk_GAAACCTAGTAGCCAG-1	parkinson	27155	5830	0.022083993	4279	2254	pk_GAAACCTAGTAGCCAG-1	11	Ex11
pk_GAAACCTAGTCACACT-1	parkinson	13988	4110	0	4737	2558	pk_GAAACCTAGTCACACT-1	9	Ex9
pk_GAAACCTCAGATCCTA-1	parkinson	2447	1372	0.244997958	3555	1377	pk_GAAACCTCAGATCCTA-1	18	AST1
pk_GAAACCTCAGTCAGAG-1	parkinson	12135	4373	0.659141468	5181	3217	pk_GAAACCTCAGTCAGAG-1	5	Ex5
pk_GAAACCTGTAGATCGG-1	parkinson	3382	1709	0.088678688	3800	1709	pk_GAAACCTGTAGATCGG-1	18	AST1
pk_GAAACCTGTGGTCTTA-1	parkinson	1692	1040	0.11820331	3668	1111	pk_GAAACCTGTGGTCTTA-1	14	Inh1
pk_GAAACCTGTGTCTTAG-1	parkinson	5898	2712	0.457394545	4982	2711	pk_GAAACCTGTGTCTTAG-1	20	OPC
pk_GAAACCTTCATTACGG-1	parkinson	11483	3650	0.043516101	4929	2656	pk_GAAACCTTCATTACGG-1	1	Ex1
pk_GAAACCTTCTGAGGCC-1	parkinson	3497	1816	0.171575636	3819	1816	pk_GAAACCTTCTGAGGCC-1	18	AST1
pk_GAAATGAAGCTGGTGA-1	parkinson	2810	1584	0	3605	1583	pk_GAAATGAAGCTGGTGA-1	18	AST1
pk_GAAATGACAAGATGTA-1	parkinson	3980	2022	0.150640221	4071	2022	pk_GAAATGACAAGATGTA-1	13	Ex13
pk_GAAATGACATTAGGCT-1	parkinson	8187	3262	0.610500611	5092	3031	pk_GAAATGACATTAGGCT-1	21	ENDO
pk_GAAATGATCTTGCAGA-1	parkinson	12639	4000	0.023724792	5077	2707	pk_GAAATGATCTTGCAGA-1	15	Inh2
pk_GAACACTAGTCCGCGT-1	parkinson	8014	3154	0.087347143	5064	2950	pk_GAACACTAGTCCGCGT-1	9	Ex9
pk_GAACACTCAACCCTCT-1	parkinson	6734	2557	0.11878248	5011	2516	pk_GAACACTCAACCCTCT-1	18	AST1
pk_GAACACTCAATCGTCA-1	parkinson	8462	3115	0.059073724	5123	2826	pk_GAACACTCAATCGTCA-1	19	AST2
pk_GAACACTCATCATCTT-1	parkinson	9444	3517	0.052938062	5219	3011	pk_GAACACTCATCATCTT-1	15	Inh2
pk_GAACACTGTATAGGAT-1	parkinson	4503	2182	0.177619893	4440	2182	pk_GAACACTGTATAGGAT-1	15	Inh2
pk_GAACACTTCCCTCAAC-1	parkinson	13621	4046	0.036702635	4826	2552	pk_GAACACTTCCCTCAAC-1	15	Inh2
pk_GAACACTTCCTACTGC-1	parkinson	3622	1685	0.441622964	3920	1685	pk_GAACACTTCCTACTGC-1	18	AST1
pk_GAACACTTCTTCGACC-1	parkinson	883	566	0.225733634	3054	967	pk_GAACACTTCTTCGACC-1	18	AST1
pk_GAACGTTCACTGCTTC-1	parkinson	7251	2726	0.041350793	4980	2643	pk_GAACGTTCACTGCTTC-1	11	Ex11
pk_GAACGTTCAGCATACT-1	parkinson	15127	3941	0.033040375	4622	2192	pk_GAACGTTCAGCATACT-1	4	Ex4
pk_GAACGTTCATTGCTTT-1	parkinson	17157	4410	0.011653653	4281	2065	pk_GAACGTTCATTGCTTT-1	12	Ex12
pk_GAACGTTGTACTGAGG-1	parkinson	9075	3635	0.044048012	5149	3178	pk_GAACGTTGTACTGAGG-1	12	Ex12
pk_GAACGTTGTATCTCGA-1	parkinson	11673	3675	0	4822	2612	pk_GAACGTTGTATCTCGA-1	11	Ex11
pk_GAACGTTGTTTCGATG-1	parkinson	4636	2263	0.086281277	4511	2263	pk_GAACGTTGTTTCGATG-1	15	Inh2
pk_GAACGTTTCATTATCC-1	parkinson	555	355	0.540540541	3049	944	pk_GAACGTTTCATTATCC-1	3	Ex3
pk_GAACTGTAGAAAGCGA-1	parkinson	7314	3158	0.533151059	5107	3078	pk_GAACTGTAGAAAGCGA-1	9	Ex9
pk_GAACTGTAGCTCTGTA-1	parkinson	8020	3213	0.037383178	5101	3006	pk_GAACTGTAGCTCTGTA-1	15	Inh2
pk_GAACTGTAGCTTACGT-1	parkinson	2833	1526	0.423579245	3688	1526	pk_GAACTGTAGCTTACGT-1	18	AST1
pk_GAACTGTTCGATTCCC-1	parkinson	10478	3774	0	5139	2975	pk_GAACTGTTCGATTCCC-1	15	Inh2
pk_GAAGAATAGACTGTTC-1	parkinson	7316	2746	0.081978412	5019	2655	pk_GAAGAATAGACTGTTC-1	4	Ex4
pk_GAAGAATAGATTAGCA-1	parkinson	2646	1181	0.113335852	3718	1181	pk_GAAGAATAGATTAGCA-1	3	Ex3
pk_GAAGAATAGGTTCCGC-1	parkinson	1033	682	0.387221684	3257	984	pk_GAAGAATAGGTTCCGC-1	14	Inh1
pk_GAAGAATAGTACCATC-1	parkinson	1110	725	0.990990991	3198	1042	pk_GAAGAATAGTACCATC-1	22	PEC
pk_GAAGAATCATAAGCAA-1	parkinson	2501	1464	0.319872051	3599	1465	pk_GAAGAATCATAAGCAA-1	14	Inh1
pk_GAAGAATGTCATCACA-1	parkinson	5755	2301	0.138985407	4929	2300	pk_GAAGAATGTCATCACA-1	23	OLG
pk_GAAGAATTCCCGTAAA-1	parkinson	9489	3412	0	5068	2869	pk_GAAGAATTCCCGTAAA-1	15	Inh2
pk_GAAGCCCAGAGGGCGA-1	parkinson	3635	1872	0.137513751	3897	1872	pk_GAAGCCCAGAGGGCGA-1	16	Inh3
pk_GAAGCCCAGCTTGTGT-1	parkinson	2276	1374	0.834797891	3523	1382	pk_GAAGCCCAGCTTGTGT-1	18	AST1
pk_GAAGCCCCACGCAAAG-1	parkinson	3909	2062	0.102275633	3986	2062	pk_GAAGCCCCACGCAAAG-1	20	OPC
pk_GAAGCCCCAGAATGTA-1	parkinson	18268	4878	0.054722557	4253	2239	pk_GAAGCCCCAGAATGTA-1	13	Ex13
pk_GAAGCCCCATACAGCT-1	parkinson	13850	4057	0.028847541	4822	2552	pk_GAAGCCCCATACAGCT-1	4	Ex4
pk_GAAGCCCTCCATGCAA-1	parkinson	1419	937	0.916138125	3279	1139	pk_GAAGCCCTCCATGCAA-1	21	ENDO
pk_GAAGCGAAGAAACTCA-1	parkinson	1532	1061	0.521512386	3424	1217	pk_GAAGCGAAGAAACTCA-1	20	OPC
pk_GAAGCGAAGCCTATCA-1	parkinson	843	641	0.236966825	2844	1080	pk_GAAGCGAAGCCTATCA-1	24	Micro/Macro
pk_GAAGCGAAGGACTTCT-1	parkinson	3368	1701	0.059364797	3779	1701	pk_GAAGCGAAGGACTTCT-1	19	AST2
pk_GAAGCGAAGTGTAGAT-1	parkinson	3297	1678	0.39417829	3752	1678	pk_GAAGCGAAGTGTAGAT-1	18	AST1
pk_GAAGCGACACAATCTG-1	parkinson	720	485	0.832177531	2954	957	pk_GAAGCGACACAATCTG-1	23	OLG
pk_GAAGCGACAGACGCTC-1	parkinson	11774	3876	0	4913	2819	pk_GAAGCGACAGACGCTC-1	13	Ex13
pk_GAAGCGACAGAGATGC-1	parkinson	1419	1017	0.211267606	3256	1209	pk_GAAGCGACAGAGATGC-1	24	Micro/Macro
pk_GAAGCGAGTACAAGTA-1	parkinson	1492	960	0.067024129	3571	1086	pk_GAAGCGAGTACAAGTA-1	14	Inh1
pk_GAAGCGAGTTGCATAC-1	parkinson	7861	3169	0.012717792	5088	3005	pk_GAAGCGAGTTGCATAC-1	7	Ex7
pk_GAAGCGATCCAGCTCT-1	parkinson	9542	3303	0.041880431	5103	2813	pk_GAAGCGATCCAGCTCT-1	23	OLG
pk_GAAGGACCAGAGCGTA-1	parkinson	4296	2193	0.069767442	4295	2193	pk_GAAGGACCAGAGCGTA-1	15	Inh2
pk_GAAGGACCAGGGATAC-1	parkinson	505	388	0.594059406	3009	974	pk_GAAGGACCAGGGATAC-1	5	Ex5
pk_GAAGGACGTCCAGGTC-1	parkinson	1904	1189	0.052465897	3491	1251	pk_GAAGGACGTCCAGGTC-1	19	AST2
pk_GAAGGACGTGAAAGTT-1	parkinson	621	398	0	3096	919	pk_GAAGGACGTGAAAGTT-1	5	Ex5
pk_GAAGGACGTGATCGTT-1	parkinson	649	401	0.92449923	3145	892	pk_GAAGGACGTGATCGTT-1	14	Inh1
pk_GAAGGACTCGCGATCG-1	parkinson	1287	887	0.155279503	3309	1101	pk_GAAGGACTCGCGATCG-1	18	AST1
pk_GAAGGACTCGGACCAC-1	parkinson	3058	1558	0.392413342	3706	1558	pk_GAAGGACTCGGACCAC-1	19	AST2
pk_GAAGGACTCTAGTTCT-1	parkinson	7145	2977	0.083951308	5048	2914	pk_GAAGGACTCTAGTTCT-1	11	Ex11
pk_GAAGGGTCAATAACGA-1	parkinson	4079	1995	0.073475386	4128	1995	pk_GAAGGGTCAATAACGA-1	18	AST1
pk_GAAGGGTCACAAGGTG-1	parkinson	7709	3367	0.064825619	5114	3216	pk_GAAGGGTCACAAGGTG-1	18	AST1
pk_GAAGGGTCACCGCTGA-1	parkinson	6556	2638	0	4990	2619	pk_GAAGGGTCACCGCTGA-1	4	Ex4
pk_GAAGGGTCACCTCGTT-1	parkinson	9659	3503	0.10348753	5174	2968	pk_GAAGGGTCACCTCGTT-1	15	Inh2
pk_GAAGGGTGTCGTCATA-1	parkinson	7116	3109	0.04214667	5068	3043	pk_GAAGGGTGTCGTCATA-1	10	Ex10
pk_GAAGGGTGTCTTGAGT-1	parkinson	4564	2243	0.043821209	4482	2243	pk_GAAGGGTGTCTTGAGT-1	12	Ex12
pk_GAAGGGTGTGGCCCAT-1	parkinson	9508	3450	0.073591253	5106	2923	pk_GAAGGGTGTGGCCCAT-1	15	Inh2
pk_GAAGGGTTCCATCTAT-1	parkinson	9941	3477	0.110608346	5113	2853	pk_GAAGGGTTCCATCTAT-1	15	Inh2
pk_GAAGGGTTCTGGTGCG-1	parkinson	16289	4977	0.036825631	4570	2631	pk_GAAGGGTTCTGGTGCG-1	5	Ex5
pk_GAAGTAAAGCCTGAAG-1	parkinson	1761	1038	0	3586	1128	pk_GAAGTAAAGCCTGAAG-1	23	OLG
pk_GAAGTAAAGCGTGCTC-1	parkinson	7266	2896	0.08256502	5001	2825	pk_GAAGTAAAGCGTGCTC-1	9	Ex9
pk_GAAGTAACACGCTGAC-1	parkinson	7581	3048	0.026371308	5119	2937	pk_GAAGTAACACGCTGAC-1	23	OLG
pk_GAAGTAACACTATCGA-1	parkinson	2181	1172	0.183318057	3545	1209	pk_GAAGTAACACTATCGA-1	23	OLG
pk_GAAGTAAGTCCATAGT-1	parkinson	2011	1106	0.198807157	3545	1156	pk_GAAGTAAGTCCATAGT-1	23	OLG
pk_GAAGTAAGTTGCCATA-1	parkinson	8303	3339	0.012040939	5167	3091	pk_GAAGTAAGTTGCCATA-1	6	Ex6
pk_GAAGTAATCACCGCTT-1	parkinson	13546	4407	0.073795292	4885	2874	pk_GAAGTAATCACCGCTT-1	5	Ex5
pk_GAAGTAATCATACGGT-1	parkinson	10248	4057	0.019512195	5194	3286	pk_GAAGTAATCATACGGT-1	24	Micro/Macro
pk_GAAGTAATCGGTAGAG-1	parkinson	3952	2022	0.050607287	4056	2022	pk_GAAGTAATCGGTAGAG-1	12	Ex12
pk_GAAGTAATCTCTGAGA-1	parkinson	3616	1812	0.11052777	3884	1812	pk_GAAGTAATCTCTGAGA-1	18	AST1
pk_GAATAGACAGGAGGAG-1	parkinson	586	377	0.511945392	3025	908	pk_GAATAGACAGGAGGAG-1	4	Ex4
pk_GAATAGACATGCTGCG-1	parkinson	2826	1496	0.070746374	3690	1496	pk_GAATAGACATGCTGCG-1	14	Inh1
pk_GAATAGAGTCTGTCAA-1	parkinson	9647	3438	0.031075202	5022	2854	pk_GAATAGAGTCTGTCAA-1	11	Ex11
pk_GAATAGAGTTTGGAAA-1	parkinson	2998	1730	0.066644452	3654	1730	pk_GAATAGAGTTTGGAAA-1	14	Inh1
pk_GAATCACAGGCGTTGA-1	parkinson	2704	1401	0.036982249	3639	1401	pk_GAATCACAGGCGTTGA-1	18	AST1
pk_GAATCACAGGTCACCC-1	parkinson	1030	563	0.484496124	3390	889	pk_GAATCACAGGTCACCC-1	7	Ex7
pk_GAATCACCACGACGCT-1	parkinson	1391	882	0.287562904	3416	1071	pk_GAATCACCACGACGCT-1	22	PEC
pk_GAATCACGTACCTAGT-1	parkinson	3115	1485	0.064205457	3725	1485	pk_GAATCACGTACCTAGT-1	23	OLG
pk_GAATCACTCACGGGAA-1	parkinson	12817	4058	0.062378168	4834	2741	pk_GAATCACTCACGGGAA-1	13	Ex13
pk_GAATCACTCACTTATC-1	parkinson	16596	4388	0.012048919	4447	2197	pk_GAATCACTCACTTATC-1	7	Ex7
pk_GAATCACTCTAAGCGT-1	parkinson	8841	3232	0.056541898	5072	2868	pk_GAATCACTCTAAGCGT-1	9	Ex9
pk_GAATCGTCACCATATG-1	parkinson	2448	1361	0.816659861	3664	1364	pk_GAATCGTCACCATATG-1	14	Inh1
pk_GAATCGTCACGTCATA-1	parkinson	4668	2181	0.064267352	4538	2181	pk_GAATCGTCACGTCATA-1	18	AST1
pk_GAATCGTGTACCAGAG-1	parkinson	9558	3531	0.01045369	5095	2975	pk_GAATCGTGTACCAGAG-1	13	Ex13
pk_GAATCGTGTTGGACCC-1	parkinson	6061	2581	0.131969647	4887	2581	pk_GAATCGTGTTGGACCC-1	12	Ex12
pk_GAATCGTTCAAAGCCT-1	parkinson	14363	4256	0.013918853	4818	2551	pk_GAATCGTTCAAAGCCT-1	15	Inh2
pk_GAATCGTTCGACATAC-1	parkinson	12335	3798	0.032414911	4773	2615	pk_GAATCGTTCGACATAC-1	11	Ex11
pk_GAATCGTTCTACACTT-1	parkinson	3088	1623	0.226610554	3697	1623	pk_GAATCGTTCTACACTT-1	18	AST1
pk_GACACGCAGAGCAGAA-1	parkinson	793	627	0.629722922	2862	1073	pk_GACACGCAGAGCAGAA-1	21	ENDO
pk_GACACGCAGATGCTTC-1	parkinson	12866	4019	0.046605562	4797	2669	pk_GACACGCAGATGCTTC-1	11	Ex11
pk_GACACGCAGCCTAACT-1	parkinson	12505	3798	0.031971865	4740	2513	pk_GACACGCAGCCTAACT-1	11	Ex11
pk_GACACGCAGGAGGTTC-1	parkinson	1040	556	0.865384615	3302	884	pk_GACACGCAGGAGGTTC-1	5	Ex5
pk_GACACGCAGTAAACTG-1	parkinson	30876	6140	0.006475216	4475	2370	pk_GACACGCAGTAAACTG-1	7	Ex7
pk_GACACGCAGTCCCTAA-1	parkinson	530	344	0.943396226	3047	937	pk_GACACGCAGTCCCTAA-1	5	Ex5
pk_GACACGCCACGTTCGG-1	parkinson	5123	2396	0.039032006	4699	2396	pk_GACACGCCACGTTCGG-1	11	Ex11
pk_GACACGCCAGAGGTAC-1	parkinson	5062	1911	0	4624	1911	pk_GACACGCCAGAGGTAC-1	8	Ex8
pk_GACACGCCATCATTTC-1	parkinson	5901	2511	0.050830227	4950	2510	pk_GACACGCCATCATTTC-1	18	AST1
pk_GACACGCGTGACTCTA-1	parkinson	14725	4530	0.040722139	4703	2721	pk_GACACGCGTGACTCTA-1	14	Inh1
pk_GACACGCTCTATCCAT-1	parkinson	4815	2207	0.041502386	4649	2207	pk_GACACGCTCTATCCAT-1	23	OLG
pk_GACAGCCAGTGCTAGG-1	parkinson	2569	1492	0.856031128	3525	1496	pk_GACAGCCAGTGCTAGG-1	18	AST1
pk_GACAGCCCACGCGCTA-1	parkinson	2543	1393	0	3593	1394	pk_GACAGCCCACGCGCTA-1	14	Inh1
pk_GACAGCCCATGGGTCC-1	parkinson	710	475	0.421940928	3177	944	pk_GACAGCCCATGGGTCC-1	14	Inh1
pk_GACAGCCGTGTGGTCC-1	parkinson	2277	1333	0.395256917	3550	1344	pk_GACAGCCGTGTGGTCC-1	18	AST1
pk_GACAGCCTCAAGCTTG-1	parkinson	3713	1889	0.403768506	3922	1889	pk_GACAGCCTCAAGCTTG-1	18	AST1
pk_GACAGCCTCACGGGAA-1	parkinson	1332	861	0.074962519	3295	1076	pk_GACAGCCTCACGGGAA-1	23	OLG
pk_GACATCACAAAGCTCT-1	parkinson	742	542	0	3010	1002	pk_GACATCACAAAGCTCT-1	5	Ex5
pk_GACATCACAAGACCGA-1	parkinson	6688	2902	0.059790732	5048	2872	pk_GACATCACAAGACCGA-1	23	OLG
pk_GACATCACAAGAGCTG-1	parkinson	4755	2440	0.084015963	4598	2440	pk_GACATCACAAGAGCTG-1	15	Inh2
pk_GACATCACAAGCGCAA-1	parkinson	919	565	0.979325354	3208	922	pk_GACATCACAAGCGCAA-1	14	Inh1
pk_GACATCACAAGCGCTC-1	parkinson	13249	3936	0	4727	2563	pk_GACATCACAAGCGCTC-1	11	Ex11
pk_GACATCACATATCGGT-1	parkinson	7892	3126	0.038003547	5033	2945	pk_GACATCACATATCGGT-1	11	Ex11
pk_GACATCAGTCCCTCAT-1	parkinson	15114	4713	0.912638053	4760	2700	pk_GACATCAGTCCCTCAT-1	5	Ex5
pk_GACATCAGTCTCAGAT-1	parkinson	4891	2279	0.06133715	4621	2279	pk_GACATCAGTCTCAGAT-1	11	Ex11
pk_GACATCAGTGCGACAA-1	parkinson	1754	1089	0.170940171	3533	1190	pk_GACATCAGTGCGACAA-1	23	OLG
pk_GACATCAGTGGCGTAA-1	parkinson	2572	1406	0.077730276	3594	1411	pk_GACATCAGTGGCGTAA-1	18	AST1
pk_GACATCATCCGTTTCG-1	parkinson	15656	4421	0.012761613	4530	2447	pk_GACATCATCCGTTTCG-1	11	Ex11
pk_GACATCATCTATTTCG-1	parkinson	3966	1513	0.277357539	4101	1513	pk_GACATCATCTATTTCG-1	4	Ex4
pk_GACCAATGTATGAGAT-1	parkinson	1331	662	0	3541	869	pk_GACCAATGTATGAGAT-1	2	Ex2
pk_GACCAATGTCGACGCT-1	parkinson	3958	1887	0.328365749	4067	1887	pk_GACCAATGTCGACGCT-1	18	AST1
pk_GACCAATGTTAGCGGA-1	parkinson	9210	3573	0.108506944	5163	3119	pk_GACCAATGTTAGCGGA-1	16	Inh3
pk_GACCAATTCGGCATTA-1	parkinson	3667	1877	0.054510766	3932	1877	pk_GACCAATTCGGCATTA-1	13	Ex13
pk_GACCCAGAGACGACGT-1	parkinson	4822	2417	0.041450777	4622	2417	pk_GACCCAGAGACGACGT-1	5	Ex5
pk_GACCCAGAGAGGCGTT-1	parkinson	3201	1621	0	3792	1621	pk_GACCCAGAGAGGCGTT-1	16	Inh3
pk_GACCCAGCAGTAGAGC-1	parkinson	7741	2921	0.129148909	5036	2757	pk_GACCCAGCAGTAGAGC-1	15	Inh2
pk_GACCCAGGTCGAGCAA-1	parkinson	873	591	0.343642612	3116	967	pk_GACCCAGGTCGAGCAA-1	14	Inh1
pk_GACCCAGTCAAGCCCG-1	parkinson	1908	1124	0.157068063	3598	1174	pk_GACCCAGTCAAGCCCG-1	18	AST1
pk_GACCCAGTCGCTGATA-1	parkinson	11816	3652	0.042311924	4795	2593	pk_GACCCAGTCGCTGATA-1	11	Ex11
pk_GACCCAGTCTCAGAAC-1	parkinson	1001	552	0.399201597	3390	898	pk_GACCCAGTCTCAGAAC-1	7	Ex7
pk_GACCCTTAGACGCAGT-1	parkinson	8019	3006	0	5057	2803	pk_GACCCTTAGACGCAGT-1	15	Inh2
pk_GACCCTTAGATGATTG-1	parkinson	17586	4653	0.051171253	4343	2241	pk_GACCCTTAGATGATTG-1	8	Ex8
pk_GACCCTTAGCTGACAG-1	parkinson	9049	3218	0.044198895	5101	2791	pk_GACCCTTAGCTGACAG-1	15	Inh2
pk_GACCCTTAGGTAGTAT-1	parkinson	2895	1662	0.82787168	3542	1662	pk_GACCCTTAGGTAGTAT-1	20	OPC
pk_GACCCTTCACGTTCGG-1	parkinson	1339	837	0	3351	1034	pk_GACCCTTCACGTTCGG-1	23	OLG
pk_GACCCTTTCAAGGAGC-1	parkinson	4049	1969	0.098716683	4109	1969	pk_GACCCTTTCAAGGAGC-1	18	AST1
pk_GACCCTTTCAGTGTCA-1	parkinson	2724	1442	0.293685756	3703	1442	pk_GACCCTTTCAGTGTCA-1	14	Inh1
pk_GACCCTTTCGCACTCT-1	parkinson	976	649	0.921187308	3201	978	pk_GACCCTTTCGCACTCT-1	14	Inh1
pk_GACCCTTTCTAAGCGT-1	parkinson	7409	3130	0.107918522	5101	3006	pk_GACCCTTTCTAAGCGT-1	15	Inh2
pk_GACCCTTTCTCATTTG-1	parkinson	22161	5100	0.036091311	4381	2121	pk_GACCCTTTCTCATTTG-1	5	Ex5
pk_GACCGTGAGCATGCAG-1	parkinson	1854	1187	0.21574973	3392	1277	pk_GACCGTGAGCATGCAG-1	20	OPC
pk_GACCGTGAGGAAGAAC-1	parkinson	7819	3152	0.038343558	5050	2987	pk_GACCGTGAGGAAGAAC-1	12	Ex12
pk_GACCGTGCACCGTCTT-1	parkinson	2260	1292	0.309734513	3533	1309	pk_GACCGTGCACCGTCTT-1	19	AST2
pk_GACCGTGTCAGTCTTT-1	parkinson	4617	2053	0.454742313	4500	2053	pk_GACCGTGTCAGTCTTT-1	18	AST1
pk_GACCGTGTCATTACCT-1	parkinson	2887	1531	0.103878116	3619	1531	pk_GACCGTGTCATTACCT-1	23	OLG
pk_GACCGTGTCCGGGACT-1	parkinson	29446	7013	0.027159153	4570	2766	pk_GACCGTGTCCGGGACT-1	14	Inh1
pk_GACCTTCAGAATGTTG-1	parkinson	15221	4370	0.045980032	4532	2406	pk_GACCTTCAGAATGTTG-1	12	Ex12
pk_GACCTTCAGGCATGGT-1	parkinson	583	419	0	2861	957	pk_GACCTTCAGGCATGGT-1	14	Inh1
pk_GACCTTCAGTGTCATC-1	parkinson	4611	2264	0.108436348	4512	2264	pk_GACCTTCAGTGTCATC-1	15	Inh2
pk_GACCTTCCACTCCACT-1	parkinson	17799	4593	0.039308176	4425	2233	pk_GACCTTCCACTCCACT-1	9	Ex9
pk_GACCTTCCAGAGCCCT-1	parkinson	937	490	0.640341515	3353	854	pk_GACCTTCCAGAGCCCT-1	5	Ex5
pk_GACCTTCCATCATTTC-1	parkinson	615	410	0.487804878	3066	935	pk_GACCTTCCATCATTTC-1	5	Ex5
pk_GACCTTCGTAGTTAGA-1	parkinson	11992	4051	0.008335417	4939	2919	pk_GACCTTCGTAGTTAGA-1	8	Ex8
pk_GACCTTCGTTGAGGAC-1	parkinson	9158	3502	0	5105	3047	pk_GACCTTCGTTGAGGAC-1	8	Ex8
pk_GACCTTCGTTGCAAGG-1	parkinson	9851	3792	0.101471334	5261	3164	pk_GACCTTCGTTGCAAGG-1	15	Inh2
pk_GACCTTCTCTGCAGCG-1	parkinson	1943	1115	0.102933608	3530	1173	pk_GACCTTCTCTGCAGCG-1	23	OLG
pk_GACCTTCTCTGGGCAC-1	parkinson	16073	4497	0.031102264	4453	2350	pk_GACCTTCTCTGGGCAC-1	11	Ex11
pk_GACGCTGAGAAACCCG-1	parkinson	1312	858	0.228484387	3261	1093	pk_GACGCTGAGAAACCCG-1	22	PEC
pk_GACGCTGAGAAGGTAG-1	parkinson	11679	3863	0.017121822	4893	2781	pk_GACGCTGAGAAGGTAG-1	11	Ex11
pk_GACGCTGAGCGACTTT-1	parkinson	7019	3040	0.028490028	5098	2986	pk_GACGCTGAGCGACTTT-1	15	Inh2
pk_GACGCTGAGCTAAACA-1	parkinson	2178	1255	0.137614679	3525	1284	pk_GACGCTGAGCTAAACA-1	18	AST1
pk_GACGCTGCAAGTGGGT-1	parkinson	11757	3659	0.04250255	4823	2613	pk_GACGCTGCAAGTGGGT-1	11	Ex11
pk_GACGCTGGTGAACTAA-1	parkinson	1906	1266	0.10487677	3394	1343	pk_GACGCTGGTGAACTAA-1	20	OPC
pk_GACGCTGTCTAGACAC-1	parkinson	16721	4401	0.041856015	4337	2125	pk_GACGCTGTCTAGACAC-1	12	Ex12
pk_GACGTTAAGCCGAACA-1	parkinson	21774	5371	0.018361258	4380	2333	pk_GACGTTAAGCCGAACA-1	7	Ex7
pk_GACGTTAAGGGCAGAG-1	parkinson	549	406	0.182149362	2971	971	pk_GACGTTAAGGGCAGAG-1	18	AST1
pk_GACGTTAAGGGCAGTT-1	parkinson	3315	1773	0	3757	1773	pk_GACGTTAAGGGCAGTT-1	18	AST1
pk_GACGTTAAGTTCCTGA-1	parkinson	1698	1033	0.058858152	3678	1100	pk_GACGTTAAGTTCCTGA-1	14	Inh1
pk_GACGTTACACAAAGTA-1	parkinson	3897	2135	0.384221311	3973	2135	pk_GACGTTACACAAAGTA-1	20	OPC
pk_GACGTTACACGCGTCA-1	parkinson	3739	1737	0.213846565	3971	1737	pk_GACGTTACACGCGTCA-1	18	AST1
pk_GACGTTACACTGGATT-1	parkinson	2616	1396	0.191131498	3609	1396	pk_GACGTTACACTGGATT-1	18	AST1
pk_GACGTTACATAGATCC-1	parkinson	3578	1890	0.25146689	3843	1890	pk_GACGTTACATAGATCC-1	18	AST1
pk_GACGTTAGTCGGTAAG-1	parkinson	2314	1388	0.086355786	3515	1400	pk_GACGTTAGTCGGTAAG-1	18	AST1
pk_GACGTTAGTGTCCCTT-1	parkinson	7991	3064	0	5062	2855	pk_GACGTTAGTGTCCCTT-1	15	Inh2
pk_GACGTTAGTTCTGAGT-1	parkinson	5744	2748	0.104384134	4931	2748	pk_GACGTTAGTTCTGAGT-1	15	Inh2
pk_GACGTTAGTTGGTACT-1	parkinson	754	396	0	3310	870	pk_GACGTTAGTTGGTACT-1	7	Ex7
pk_GACGTTAGTTTCGATG-1	parkinson	8577	2901	0.034965035	5017	2596	pk_GACGTTAGTTTCGATG-1	4	Ex4
pk_GACTATGAGAAATTCG-1	parkinson	9174	3192	0.076277651	4986	2733	pk_GACTATGAGAAATTCG-1	11	Ex11
pk_GACTATGAGTTCATCG-1	parkinson	10072	3474	0.019851117	4988	2802	pk_GACTATGAGTTCATCG-1	11	Ex11
pk_GACTATGCACGTAGTT-1	parkinson	754	520	0.663129973	2924	994	pk_GACTATGCACGTAGTT-1	21	ENDO
pk_GACTATGCATGAGTAA-1	parkinson	562	366	0	3104	947	pk_GACTATGCATGAGTAA-1	3	Ex3
pk_GACTATGCATTGCCGG-1	parkinson	6176	2356	0	4952	2345	pk_GACTATGCATTGCCGG-1	18	AST1
pk_GACTATGGTTAAGACA-1	parkinson	4141	2006	0.144892538	4168	2006	pk_GACTATGGTTAAGACA-1	18	AST1
pk_GACTATGTCGACACCG-1	parkinson	22342	5680	0.004474073	4259	2371	pk_GACTATGTCGACACCG-1	1	Ex1
pk_GACTATGTCGTTCTGC-1	parkinson	7878	2829	0.025380711	4996	2654	pk_GACTATGTCGTTCTGC-1	7	Ex7
pk_GACTATGTCTCTTGCG-1	parkinson	2701	1455	0.14803849	3598	1454	pk_GACTATGTCTCTTGCG-1	18	AST1
pk_GACTCAAAGCGTTCAT-1	parkinson	1044	690	0.09569378	3123	1037	pk_GACTCAAAGCGTTCAT-1	22	PEC
pk_GACTCAACAATTCTCT-1	parkinson	26659	5444	0.007499625	4314	2114	pk_GACTCAACAATTCTCT-1	8	Ex8
pk_GACTCAACACAGTCGC-1	parkinson	4653	2040	0.150343643	4521	2040	pk_GACTCAACACAGTCGC-1	18	AST1
pk_GACTCAACAGAGACTG-1	parkinson	6388	2643	0.109529025	5046	2622	pk_GACTCAACAGAGACTG-1	18	AST1
pk_GACTCAACATGCGTGC-1	parkinson	8920	3232	0.022416499	5060	2820	pk_GACTCAACATGCGTGC-1	11	Ex11
pk_GACTCAAGTGGCGCTT-1	parkinson	2589	1406	0.308999614	3598	1410	pk_GACTCAAGTGGCGCTT-1	18	AST1
pk_GACTCAAGTTAGAGAT-1	parkinson	2679	1133	0.037313433	3743	1134	pk_GACTCAAGTTAGAGAT-1	5	Ex5
pk_GACTCAATCCATTTAC-1	parkinson	6964	2748	0.02870676	4982	2697	pk_GACTCAATCCATTTAC-1	15	Inh2
pk_GACTCAATCCATTTCA-1	parkinson	32884	6397	0.006079212	4237	2325	pk_GACTCAATCCATTTCA-1	11	Ex11
pk_GACTCAATCCTGTACC-1	parkinson	2663	1693	0.225056264	3433	1693	pk_GACTCAATCCTGTACC-1	20	OPC
pk_GACTCAATCGTAGAGG-1	parkinson	1066	588	0.656044986	3273	916	pk_GACTCAATCGTAGAGG-1	5	Ex5
pk_GACTCTCAGCTCTGTA-1	parkinson	3916	2016	0.536124585	4019	2016	pk_GACTCTCAGCTCTGTA-1	21	ENDO
pk_GACTCTCCACACGGAA-1	parkinson	3082	1611	0.162232317	3701	1611	pk_GACTCTCCACACGGAA-1	18	AST1
pk_GACTCTCCACGCCACA-1	parkinson	17597	5385	0.034081227	4538	2749	pk_GACTCTCCACGCCACA-1	14	Inh1
pk_GACTCTCCATATGAAG-1	parkinson	12654	3907	0.047389622	4944	2695	pk_GACTCTCCATATGAAG-1	1	Ex1
pk_GACTCTCGTGACCTGC-1	parkinson	13469	4257	0.074222519	4762	2721	pk_GACTCTCGTGACCTGC-1	14	Inh1
pk_GACTCTCTCAAACGAA-1	parkinson	3131	1656	0.159489633	3687	1656	pk_GACTCTCTCAAACGAA-1	18	AST1
pk_GACTCTCTCGAAACAA-1	parkinson	943	504	0.212089077	3366	876	pk_GACTCTCTCGAAACAA-1	7	Ex7
pk_GACTCTCTCTCAATCT-1	parkinson	4849	2277	0.123660346	4638	2277	pk_GACTCTCTCTCAATCT-1	18	AST1
pk_GACTGATAGAATTTGG-1	parkinson	5083	2206	0.157356412	4709	2206	pk_GACTGATAGAATTTGG-1	19	AST2
pk_GACTGATCAAACCGGA-1	parkinson	2943	1681	0.067957866	3606	1681	pk_GACTGATCAAACCGGA-1	20	OPC
pk_GACTGATGTCCAGCGT-1	parkinson	1871	957	0.37413148	3666	1019	pk_GACTGATGTCCAGCGT-1	6	Ex6
pk_GACTGATGTGCTTATG-1	parkinson	5567	2228	0.969827586	4854	2228	pk_GACTGATGTGCTTATG-1	18	AST1
pk_GACTGATTCAAACCTG-1	parkinson	512	332	0.389863548	3035	937	pk_GACTGATTCAAACCTG-1	5	Ex5
pk_GACTTCCAGTCTAGAA-1	parkinson	2867	1557	0.06975933	3640	1557	pk_GACTTCCAGTCTAGAA-1	18	AST1
pk_GACTTCCCAGGTCCCA-1	parkinson	13191	3612	0.022734162	4818	2326	pk_GACTTCCCAGGTCCCA-1	4	Ex4
pk_GACTTCCGTCCACTTC-1	parkinson	3545	1840	0.253735551	3782	1839	pk_GACTTCCGTCCACTTC-1	20	OPC
pk_GACTTCCGTGGACTGA-1	parkinson	6565	2894	0.060882801	5014	2883	pk_GACTTCCGTGGACTGA-1	12	Ex12
pk_GACTTCCGTTCCGCGA-1	parkinson	3943	1956	0	4044	1956	pk_GACTTCCGTTCCGCGA-1	18	AST1
pk_GACTTCCTCGGAGATG-1	parkinson	757	559	0.660501982	3065	994	pk_GACTTCCTCGGAGATG-1	5	Ex5
pk_GACTTCCTCTAGACAC-1	parkinson	14112	4178	0.035428328	4695	2537	pk_GACTTCCTCTAGACAC-1	9	Ex9
pk_GAGAAATAGCAACAGC-1	parkinson	5620	2757	0.142222222	4947	2757	pk_GAGAAATAGCAACAGC-1	24	Micro/Macro
pk_GAGAAATAGCTATCCA-1	parkinson	1781	1124	0.168444694	3678	1172	pk_GAGAAATAGCTATCCA-1	14	Inh1
pk_GAGAAATAGTAAGAGG-1	parkinson	7759	2947	0.064333505	5044	2789	pk_GAGAAATAGTAAGAGG-1	7	Ex7
pk_GAGAAATCAATGAGCG-1	parkinson	2318	1326	0.301724138	3484	1348	pk_GAGAAATCAATGAGCG-1	23	OLG
pk_GAGAAATCACCTTCGT-1	parkinson	927	542	0.646551724	3174	924	pk_GAGAAATCACCTTCGT-1	5	Ex5
pk_GAGAAATCAGAACCGA-1	parkinson	3479	1809	0.143636886	3806	1809	pk_GAGAAATCAGAACCGA-1	18	AST1
pk_GAGAAATTCAGGTGTT-1	parkinson	14956	4428	0.16710113	4730	2555	pk_GAGAAATTCAGGTGTT-1	5	Ex5
pk_GAGAAATTCCGGTAAT-1	parkinson	511	339	0.390625	3047	948	pk_GAGAAATTCCGGTAAT-1	5	Ex5
pk_GAGAAATTCTTCCAGC-1	parkinson	4808	2274	0.083177376	4576	2274	pk_GAGAAATTCTTCCAGC-1	5	Ex5
pk_GAGACCCAGCAATAAC-1	parkinson	9649	3554	0.031081641	5065	2975	pk_GAGACCCAGCAATAAC-1	9	Ex9
pk_GAGACCCAGTATGATG-1	parkinson	8682	3190	0.069092584	5136	2873	pk_GAGACCCAGTATGATG-1	15	Inh2
pk_GAGACCCCAAGCACCC-1	parkinson	18719	4774	0.021362957	4480	2254	pk_GAGACCCCAAGCACCC-1	5	Ex5
pk_GAGACCCCAGCAAGAC-1	parkinson	7440	3122	0.026878108	5154	3021	pk_GAGACCCCAGCAAGAC-1	15	Inh2
pk_GAGACCCGTCCACTTC-1	parkinson	574	356	0.174216028	3127	922	pk_GAGACCCGTCCACTTC-1	18	AST1
pk_GAGACCCTCATTTCGT-1	parkinson	7685	2941	0.05202237	5055	2831	pk_GAGACCCTCATTTCGT-1	10	Ex10
pk_GAGACCCTCTATCGTT-1	parkinson	11977	3664	0.06677239	4811	2526	pk_GAGACCCTCTATCGTT-1	12	Ex12
pk_GAGACTTAGGAACGCT-1	parkinson	20462	5550	0.468978994	4434	2413	pk_GAGACTTAGGAACGCT-1	21	ENDO
pk_GAGACTTAGGCATTTC-1	parkinson	14410	3986	0.013874436	4541	2326	pk_GAGACTTAGGCATTTC-1	12	Ex12
pk_GAGACTTCAGCCTATA-1	parkinson	8253	3001	0	4997	2763	pk_GAGACTTCAGCCTATA-1	11	Ex11
pk_GAGACTTCATGCAGGA-1	parkinson	7660	3134	0.039164491	5097	2985	pk_GAGACTTCATGCAGGA-1	15	Inh2
pk_GAGACTTCATTAAGCC-1	parkinson	4798	1833	0.104123282	4543	1833	pk_GAGACTTCATTAAGCC-1	11	Ex11
pk_GAGACTTTCATTCGGA-1	parkinson	4403	2175	0.158946412	4377	2175	pk_GAGACTTTCATTCGGA-1	7	Ex7
pk_GAGACTTTCCAGCAAT-1	parkinson	16956	3991	0.035383617	4339	1960	pk_GAGACTTTCCAGCAAT-1	12	Ex12
pk_GAGACTTTCTATTTCG-1	parkinson	14864	4360	0.188323917	4588	2507	pk_GAGACTTTCTATTTCG-1	12	Ex12
pk_GAGAGGTAGCAGAAAG-1	parkinson	6243	2633	0.016010247	4918	2629	pk_GAGAGGTAGCAGAAAG-1	9	Ex9
pk_GAGAGGTAGCGAGTAC-1	parkinson	6838	3001	0.131559713	5054	2960	pk_GAGAGGTAGCGAGTAC-1	7	Ex7
pk_GAGAGGTCAGAGTCTT-1	parkinson	1160	782	0.516795866	3231	1064	pk_GAGAGGTCAGAGTCTT-1	22	PEC
pk_GAGAGGTCAGCGTTGC-1	parkinson	2462	1424	0.203004466	3535	1430	pk_GAGAGGTCAGCGTTGC-1	18	AST1
pk_GAGAGGTGTATCTCGA-1	parkinson	5577	2603	0.322465066	4852	2603	pk_GAGAGGTGTATCTCGA-1	5	Ex5
pk_GAGAGGTGTCGCTCGA-1	parkinson	6902	2957	0.130340333	5028	2916	pk_GAGAGGTGTCGCTCGA-1	10	Ex10
pk_GAGAGGTTCATAGCAC-1	parkinson	600	418	0.666666667	3095	943	pk_GAGAGGTTCATAGCAC-1	5	Ex5
pk_GAGAGGTTCCGTTTCG-1	parkinson	7832	2952	0.102027803	5028	2779	pk_GAGAGGTTCCGTTTCG-1	4	Ex4
pk_GAGATGGAGACGTCCC-1	parkinson	8944	3504	0.02235636	5174	3137	pk_GAGATGGAGACGTCCC-1	9	Ex9
pk_GAGATGGGTACCCGCA-1	parkinson	3641	1785	0	3889	1785	pk_GAGATGGGTACCCGCA-1	18	AST1
pk_GAGATGGGTCCGAAGA-1	parkinson	594	412	0.505050505	2970	943	pk_GAGATGGGTCCGAAGA-1	14	Inh1
pk_GAGCCTGAGGGTCAAC-1	parkinson	3749	1949	0.106666667	3946	1949	pk_GAGCCTGAGGGTCAAC-1	18	AST1
pk_GAGCCTGCACGACGAA-1	parkinson	5192	2126	0.21174206	4733	2126	pk_GAGCCTGCACGACGAA-1	19	AST2
pk_GAGCCTGCACTTGTGA-1	parkinson	3380	1730	0.473092844	3793	1730	pk_GAGCCTGCACTTGTGA-1	18	AST1
pk_GAGCCTGCATGTCGTA-1	parkinson	7648	2993	0.039205436	5042	2856	pk_GAGCCTGCATGTCGTA-1	7	Ex7
pk_GAGCCTGGTCATAGTC-1	parkinson	11724	3887	0.02558199	4878	2768	pk_GAGCCTGGTCATAGTC-1	11	Ex11
pk_GAGCCTGGTGGAATGC-1	parkinson	1452	1015	0.275482094	3354	1201	pk_GAGCCTGGTGGAATGC-1	20	OPC
pk_GAGCCTGTCATTACCT-1	parkinson	5226	2487	0.095638868	4780	2487	pk_GAGCCTGTCATTACCT-1	15	Inh2
pk_GAGCCTGTCGAACCTA-1	parkinson	1017	703	0.393313668	3220	1005	pk_GAGCCTGTCGAACCTA-1	14	Inh1
pk_GAGCTGCAGCGTGTCC-1	parkinson	5367	2441	0.130378096	4800	2441	pk_GAGCTGCAGCGTGTCC-1	1	Ex1
pk_GAGCTGCAGCTACTGT-1	parkinson	27565	6285	0.576546523	4642	2680	pk_GAGCTGCAGCTACTGT-1	21	ENDO
pk_GAGCTGCAGCTCCATA-1	parkinson	8665	3489	0.149959626	5212	3166	pk_GAGCTGCAGCTCCATA-1	15	Inh2
pk_GAGCTGCAGTCAACAA-1	parkinson	6295	2092	0.047649301	4812	2076	pk_GAGCTGCAGTCAACAA-1	11	Ex11
pk_GAGCTGCTCCATTGGA-1	parkinson	1680	1169	0.178359096	3377	1299	pk_GAGCTGCTCCATTGGA-1	24	Micro/Macro
pk_GAGCTGCTCGTGGCTG-1	parkinson	626	393	0.638977636	3125	902	pk_GAGCTGCTCGTGGCTG-1	5	Ex5
pk_GAGCTGCTCTGGGATT-1	parkinson	14047	4312	0.06405694	4875	2717	pk_GAGCTGCTCTGGGATT-1	23	OLG
pk_GAGGCAAAGACTTGTC-1	parkinson	9880	3566	0.020234723	5103	2981	pk_GAGGCAAAGACTTGTC-1	10	Ex10
pk_GAGGCAAAGTCGCCCA-1	parkinson	2117	1171	0.330344502	3651	1191	pk_GAGGCAAAGTCGCCCA-1	14	Inh1
pk_GAGGCAACACATGGTT-1	parkinson	12213	4003	0.090038471	4879	2779	pk_GAGGCAACACATGGTT-1	11	Ex11
pk_GAGGCAACATTCGATG-1	parkinson	2183	1259	0.320512821	3656	1280	pk_GAGGCAACATTCGATG-1	14	Inh1
pk_GAGGCAAGTTGTCATG-1	parkinson	4048	2027	0.074092368	4110	2027	pk_GAGGCAAGTTGTCATG-1	1	Ex1
pk_GAGGCAATCCATAGAC-1	parkinson	2610	1489	0.153256705	3564	1489	pk_GAGGCAATCCATAGAC-1	18	AST1
pk_GAGGCCTAGACGAAGA-1	parkinson	7759	3106	0.025773196	5072	2954	pk_GAGGCCTAGACGAAGA-1	7	Ex7
pk_GAGGCCTAGACTAAGT-1	parkinson	5629	2606	0.142095915	4857	2606	pk_GAGGCCTAGACTAAGT-1	13	Ex13
pk_GAGGCCTAGTTGCGCC-1	parkinson	1547	853	0.258564964	3621	969	pk_GAGGCCTAGTTGCGCC-1	15	Inh2
pk_GAGGCCTCACAGTATC-1	parkinson	3585	1740	0.111576011	3888	1740	pk_GAGGCCTCACAGTATC-1	14	Inh1
pk_GAGGCCTCACTGCGTG-1	parkinson	4432	2144	0.022558087	4404	2144	pk_GAGGCCTCACTGCGTG-1	14	Inh1
pk_GAGGCCTCATTGCTGA-1	parkinson	13706	4157	0.058351568	4787	2636	pk_GAGGCCTCATTGCTGA-1	12	Ex12
pk_GAGGCCTGTAGTCGGA-1	parkinson	712	404	0.421348315	3314	874	pk_GAGGCCTGTAGTCGGA-1	5	Ex5
pk_GAGGCCTTCCAATCCC-1	parkinson	10800	3564	0.018513376	4903	2686	pk_GAGGCCTTCCAATCCC-1	11	Ex11
pk_GAGGGATAGATCGGTG-1	parkinson	1294	883	0.231839258	3395	1063	pk_GAGGGATAGATCGGTG-1	14	Inh1
pk_GAGGGATAGGTATTGA-1	parkinson	2922	1587	0	3638	1587	pk_GAGGGATAGGTATTGA-1	18	AST1
pk_GAGGGATAGGTGGGTT-1	parkinson	21849	6265	0.004574984	4310	2612	pk_GAGGGATAGGTGGGTT-1	5	Ex5
pk_GAGGGATAGTGATAGT-1	parkinson	961	738	0.621118012	2984	1083	pk_GAGGGATAGTGATAGT-1	18	AST1
pk_GAGGGATCAACAGCTT-1	parkinson	4935	2316	0.101296596	4684	2316	pk_GAGGGATCAACAGCTT-1	18	AST1
pk_GAGGGATCAAGTATAG-1	parkinson	1360	937	0.293901543	3279	1155	pk_GAGGGATCAAGTATAG-1	20	OPC
pk_GAGGGATGTTCTGACA-1	parkinson	9599	3517	0.072886297	5086	2961	pk_GAGGGATGTTCTGACA-1	9	Ex9
pk_GAGGGATGTTTGTTGG-1	parkinson	3733	1883	0.187466524	3941	1883	pk_GAGGGATGTTTGTTGG-1	16	Inh3
pk_GAGGGTAAGTCGAAGC-1	parkinson	3142	1633	0.159134309	3757	1633	pk_GAGGGTAAGTCGAAGC-1	14	Inh1
pk_GAGGGTACAGCTATTG-1	parkinson	12507	3850	0.015985932	4868	2661	pk_GAGGGTACAGCTATTG-1	9	Ex9
pk_GAGGGTAGTCACTCGG-1	parkinson	22506	5662	0.013322084	4314	2446	pk_GAGGGTAGTCACTCGG-1	7	Ex7
pk_GAGGGTAGTGGCTGAA-1	parkinson	8958	3377	0.033478406	5092	2974	pk_GAGGGTAGTGGCTGAA-1	11	Ex11
pk_GAGGGTATCTCCTGAC-1	parkinson	5499	2329	0.036350418	4844	2329	pk_GAGGGTATCTCCTGAC-1	18	AST1
pk_GAGTCATAGATCGGTG-1	parkinson	1409	907	0.070921986	3449	1076	pk_GAGTCATAGATCGGTG-1	18	AST1
pk_GAGTCATAGCTAGAAT-1	parkinson	8297	3105	0	5081	2844	pk_GAGTCATAGCTAGAAT-1	4	Ex4
pk_GAGTCATAGGTCTGGA-1	parkinson	2723	1422	0.183621006	3641	1422	pk_GAGTCATAGGTCTGGA-1	18	AST1
pk_GAGTCATCAAACTCGT-1	parkinson	9590	3467	0.041697071	5093	2912	pk_GAGTCATCAAACTCGT-1	8	Ex8
pk_GAGTCATCAGAGACTG-1	parkinson	6196	2692	0	4944	2689	pk_GAGTCATCAGAGACTG-1	9	Ex9
pk_GAGTCATCAGTCCCGA-1	parkinson	10370	3561	0.067463377	5203	2838	pk_GAGTCATCAGTCCCGA-1	7	Ex7
pk_GAGTCATCATATCTCT-1	parkinson	13348	3590	0.05243053	4593	2242	pk_GAGTCATCATATCTCT-1	9	Ex9
pk_GAGTCATGTCACAGTT-1	parkinson	4818	2236	0.186760739	4613	2236	pk_GAGTCATGTCACAGTT-1	18	AST1
pk_GAGTCATGTGATCATC-1	parkinson	9763	3790	0.081891698	5168	3168	pk_GAGTCATGTGATCATC-1	14	Inh1
pk_GAGTCATGTTGTTTGG-1	parkinson	2610	1425	0.536193029	3597	1427	pk_GAGTCATGTTGTTTGG-1	18	AST1
pk_GAGTCATTCGAGGCAA-1	parkinson	2626	1459	0.114198706	3585	1460	pk_GAGTCATTCGAGGCAA-1	18	AST1
pk_GAGTCTAAGACGACTG-1	parkinson	714	414	0	3063	902	pk_GAGTCTAAGACGACTG-1	5	Ex5
pk_GAGTCTAAGTATAGGT-1	parkinson	985	687	0.202839757	3019	1068	pk_GAGTCTAAGTATAGGT-1	21	ENDO
pk_GAGTCTACACACCTAA-1	parkinson	21584	6115	0.046302727	4383	2598	pk_GAGTCTACACACCTAA-1	24	Micro/Macro
pk_GAGTCTACAGACACCC-1	parkinson	1477	619	0.270819228	3646	808	pk_GAGTCTACAGACACCC-1	23	OLG
pk_GAGTCTAGTATGTCAC-1	parkinson	9722	3392	0.041114195	5063	2856	pk_GAGTCTAGTATGTCAC-1	9	Ex9
pk_GAGTCTAGTTATGTGC-1	parkinson	3821	1985	0	3986	1985	pk_GAGTCTAGTTATGTGC-1	15	Inh2
pk_GAGTCTAGTTTACGAC-1	parkinson	4224	2242	0.401986285	4229	2242	pk_GAGTCTAGTTTACGAC-1	20	OPC
pk_GAGTCTATCTGGAAGG-1	parkinson	3048	1675	0.131061599	3739	1675	pk_GAGTCTATCTGGAAGG-1	11	Ex11
pk_GAGTGAGAGAATCCCT-1	parkinson	13815	4285	0.028945655	4757	2663	pk_GAGTGAGAGAATCCCT-1	9	Ex9
pk_GAGTGAGAGCGTCAAG-1	parkinson	1499	980	0.066711141	3477	1128	pk_GAGTGAGAGCGTCAAG-1	18	AST1
pk_GAGTGAGAGCTCGGCT-1	parkinson	906	459	0.441501104	3346	842	pk_GAGTGAGAGCTCGGCT-1	5	Ex5
pk_GAGTGAGGTACAGCGA-1	parkinson	8249	3229	0.060613408	5077	2974	pk_GAGTGAGGTACAGCGA-1	11	Ex11
pk_GAGTGAGGTGGTCTGC-1	parkinson	1829	1206	0.163934426	3614	1254	pk_GAGTGAGGTGGTCTGC-1	14	Inh1
pk_GAGTGAGGTTGGCCGT-1	parkinson	11404	3606	0.017526948	5038	2691	pk_GAGTGAGGTTGGCCGT-1	4	Ex4
pk_GAGTGAGTCACCATGA-1	parkinson	1645	897	0.182260024	3683	1000	pk_GAGTGAGTCACCATGA-1	3	Ex3
pk_GAGTGAGTCCAGCACG-1	parkinson	7527	3053	0.026553372	5057	2940	pk_GAGTGAGTCCAGCACG-1	11	Ex11
pk_GAGTGAGTCCTAGAGT-1	parkinson	1399	954	0.071479628	3274	1163	pk_GAGTGAGTCCTAGAGT-1	20	OPC
pk_GAGTGTTAGACTCGAG-1	parkinson	7741	3059	0	5032	2916	pk_GAGTGTTAGACTCGAG-1	13	Ex13
pk_GAGTGTTAGAGGTGCT-1	parkinson	807	569	0.371287129	3142	986	pk_GAGTGTTAGAGGTGCT-1	14	Inh1
pk_GAGTGTTAGATTGAGT-1	parkinson	11655	4158	0.386001029	5059	3067	pk_GAGTGTTAGATTGAGT-1	12	Ex12
pk_GAGTGTTAGCCGTAAG-1	parkinson	7755	3075	0.012891582	5035	2945	pk_GAGTGTTAGCCGTAAG-1	11	Ex11
pk_GAGTGTTAGTTCCAGT-1	parkinson	2736	1523	0.036536354	3683	1523	pk_GAGTGTTAGTTCCAGT-1	16	Inh3
pk_GAGTGTTCAGATTCGT-1	parkinson	13252	4186	0.06035003	4819	2754	pk_GAGTGTTCAGATTCGT-1	12	Ex12
pk_GAGTGTTGTGCGTCGT-1	parkinson	2032	1267	0.049212598	3691	1280	pk_GAGTGTTGTGCGTCGT-1	5	Ex5
pk_GAGTGTTTCATGCGGC-1	parkinson	3599	1885	0.194390447	3857	1885	pk_GAGTGTTTCATGCGGC-1	18	AST1
pk_GAGTGTTTCCTCTCGA-1	parkinson	2691	1483	0	3588	1483	pk_GAGTGTTTCCTCTCGA-1	18	AST1
pk_GAGTGTTTCGTAATGC-1	parkinson	7201	2993	0.180355161	5014	2932	pk_GAGTGTTTCGTAATGC-1	9	Ex9
pk_GAGTGTTTCGTCCTTG-1	parkinson	6533	2940	0.045906656	5017	2925	pk_GAGTGTTTCGTCCTTG-1	15	Inh2
pk_GAGTGTTTCTCTCTTC-1	parkinson	642	414	0.15576324	3089	906	pk_GAGTGTTTCTCTCTTC-1	14	Inh1
pk_GAGTGTTTCTTCCCAG-1	parkinson	6446	2932	0.015508685	5032	2924	pk_GAGTGTTTCTTCCCAG-1	12	Ex12
pk_GAGTTACAGACCATTC-1	parkinson	13394	3922	0.014923146	4831	2521	pk_GAGTTACAGACCATTC-1	14	Inh1
pk_GAGTTACAGGTTCTAC-1	parkinson	15804	3847	0.025305245	4777	1865	pk_GAGTTACAGGTTCTAC-1	17	Inh4
pk_GAGTTACCAAGGGCAT-1	parkinson	5417	2326	0.018453589	4832	2326	pk_GAGTTACCAAGGGCAT-1	18	AST1
pk_GAGTTACCATATCTGG-1	parkinson	5596	2452	0.017869907	4906	2452	pk_GAGTTACCATATCTGG-1	18	AST1
pk_GAGTTACCATGGGATG-1	parkinson	3201	1680	0.124921924	3725	1680	pk_GAGTTACCATGGGATG-1	18	AST1
pk_GAGTTACGTTCGAAGG-1	parkinson	12389	4293	0.016134237	5035	2993	pk_GAGTTACGTTCGAAGG-1	5	Ex5
pk_GAGTTACTCACGGTCG-1	parkinson	3287	1607	0	3772	1607	pk_GAGTTACTCACGGTCG-1	19	AST2
pk_GAGTTACTCTCATTTG-1	parkinson	4834	2415	0.103391232	4637	2415	pk_GAGTTACTCTCATTTG-1	18	AST1
pk_GAGTTACTCTGAATCG-1	parkinson	2365	1286	0.295983087	3591	1296	pk_GAGTTACTCTGAATCG-1	18	AST1
pk_GAGTTACTCTTTCGAT-1	parkinson	3334	1703	0.539406653	3777	1703	pk_GAGTTACTCTTTCGAT-1	19	AST2
pk_GAGTTGTAGCTAGTTC-1	parkinson	10849	3828	0.08291874	5029	2943	pk_GAGTTGTAGCTAGTTC-1	8	Ex8
pk_GAGTTGTAGTGAATAC-1	parkinson	4775	2361	0.104690117	4581	2361	pk_GAGTTGTAGTGAATAC-1	5	Ex5
pk_GAGTTGTCAAGCAGGT-1	parkinson	8923	3215	0.089585666	5064	2814	pk_GAGTTGTCAAGCAGGT-1	23	OLG
pk_GAGTTGTCATATCTGG-1	parkinson	5001	2474	0.3996004	4736	2473	pk_GAGTTGTCATATCTGG-1	19	AST2
pk_GAGTTGTCATCGAGCC-1	parkinson	1715	1076	0.233100233	3497	1199	pk_GAGTTGTCATCGAGCC-1	20	OPC
pk_GAGTTGTGTCACCTTC-1	parkinson	9579	3559	0.083463745	5158	2972	pk_GAGTTGTGTCACCTTC-1	5	Ex5
pk_GAGTTGTGTGCACGCT-1	parkinson	7789	3379	0.038486209	5175	3206	pk_GAGTTGTGTGCACGCT-1	15	Inh2
pk_GAGTTGTGTTCCGCAG-1	parkinson	7340	3131	0.068101335	5102	3025	pk_GAGTTGTGTTCCGCAG-1	15	Inh2
pk_GAGTTTGAGAATCTAG-1	parkinson	9939	3663	0.010056315	5241	3008	pk_GAGTTTGAGAATCTAG-1	15	Inh2
pk_GAGTTTGAGGCGCTCT-1	parkinson	3998	1881	0.049987503	4091	1881	pk_GAGTTTGAGGCGCTCT-1	18	AST1
pk_GAGTTTGCAAGGATGC-1	parkinson	2005	1239	0.348779273	3554	1271	pk_GAGTTTGCAAGGATGC-1	18	AST1
pk_GAGTTTGCACATACTG-1	parkinson	10178	3702	0	5180	3005	pk_GAGTTTGCACATACTG-1	15	Inh2
pk_GAGTTTGCAGAGGGTT-1	parkinson	2290	1422	0.261894369	3537	1433	pk_GAGTTTGCAGAGGGTT-1	21	ENDO
pk_GAGTTTGCAGCCGTTG-1	parkinson	6801	2841	0.014697237	5012	2817	pk_GAGTTTGCAGCCGTTG-1	15	Inh2
pk_GAGTTTGCATGAGTAA-1	parkinson	11816	3738	0.287599391	4983	2660	pk_GAGTTTGCATGAGTAA-1	21	ENDO
pk_GAGTTTGCATTAAGCC-1	parkinson	4465	2016	0.067144136	4415	2016	pk_GAGTTTGCATTAAGCC-1	18	AST1
pk_GAGTTTGGTGCAGGAT-1	parkinson	5098	2435	0	4707	2435	pk_GAGTTTGGTGCAGGAT-1	12	Ex12
pk_GAGTTTGTCATAAGGA-1	parkinson	598	380	0.501672241	3152	908	pk_GAGTTTGTCATAAGGA-1	4	Ex4
pk_GAGTTTGTCCTACCGT-1	parkinson	2535	1530	0.11820331	3431	1542	pk_GAGTTTGTCCTACCGT-1	20	OPC
pk_GAGTTTGTCGTACCTC-1	parkinson	10000	3595	0.869391426	5004	2915	pk_GAGTTTGTCGTACCTC-1	12	Ex12
pk_GAGTTTGTCTCACCCA-1	parkinson	1974	1188	0.101163379	3582	1222	pk_GAGTTTGTCTCACCCA-1	18	AST1
pk_GATAGAAAGTTCCGTA-1	parkinson	3374	1675	0.503703704	3783	1675	pk_GATAGAAAGTTCCGTA-1	18	AST1
pk_GATAGAACAACCCTAA-1	parkinson	5635	2370	0.017746229	4839	2370	pk_GATAGAACAACCCTAA-1	14	Inh1
pk_GATAGAACAAGGTACG-1	parkinson	2045	1224	0.097799511	3665	1241	pk_GATAGAACAAGGTACG-1	14	Inh1
pk_GATAGAACACCGGCTA-1	parkinson	7407	2849	0.067476383	5025	2733	pk_GATAGAACACCGGCTA-1	4	Ex4
pk_GATAGAACAGCTAACT-1	parkinson	17058	4223	0.029301453	4277	2010	pk_GATAGAACAGCTAACT-1	12	Ex12
pk_GATAGAAGTCCTTAAG-1	parkinson	10397	3643	0.019219681	5036	2866	pk_GATAGAAGTCCTTAAG-1	11	Ex11
pk_GATAGAAGTGCCCGTA-1	parkinson	9233	3574	0.064949123	5179	3113	pk_GATAGAAGTGCCCGTA-1	15	Inh2
pk_GATAGAAGTTCGTAAC-1	parkinson	3902	2046	0.076844262	4023	2046	pk_GATAGAAGTTCGTAAC-1	10	Ex10
pk_GATAGAAGTTCTCGTC-1	parkinson	4722	2091	0.06351895	4533	2091	pk_GATAGAAGTTCTCGTC-1	9	Ex9
pk_GATAGAAGTTGAAGTA-1	parkinson	3864	1977	0.077619664	4017	1977	pk_GATAGAAGTTGAAGTA-1	13	Ex13
pk_GATAGAATCAATCTCT-1	parkinson	4083	1877	0.097967181	4136	1877	pk_GATAGAATCAATCTCT-1	18	AST1
pk_GATAGCTAGACTTCGT-1	parkinson	2666	1500	0.150037509	3460	1502	pk_GATAGCTAGACTTCGT-1	20	OPC
pk_GATAGCTAGATGAACT-1	parkinson	4391	2062	0.022773856	4365	2062	pk_GATAGCTAGATGAACT-1	16	Inh3
pk_GATAGCTAGCATGTTC-1	parkinson	2934	1605	0.136239782	3615	1605	pk_GATAGCTAGCATGTTC-1	18	AST1
pk_GATAGCTAGTGCCGAA-1	parkinson	6714	2964	0.044649501	5077	2928	pk_GATAGCTAGTGCCGAA-1	15	Inh2
pk_GATAGCTAGTTCAACC-1	parkinson	10708	3548	0.01867588	4931	2704	pk_GATAGCTAGTTCAACC-1	9	Ex9
pk_GATAGCTCAAAGGCGT-1	parkinson	8657	3242	0.034646033	5050	2906	pk_GATAGCTCAAAGGCGT-1	12	Ex12
pk_GATAGCTCAACCCTAA-1	parkinson	1604	1074	0.124688279	3445	1218	pk_GATAGCTCAACCCTAA-1	21	ENDO
pk_GATAGCTCAATCTGCA-1	parkinson	2021	1362	0.049431537	3345	1425	pk_GATAGCTCAATCTGCA-1	24	Micro/Macro
pk_GATAGCTCACTCCGGA-1	parkinson	906	658	0.110375276	2942	1070	pk_GATAGCTCACTCCGGA-1	21	ENDO
pk_GATAGCTGTGACAACG-1	parkinson	2950	1545	0.474254743	3682	1545	pk_GATAGCTGTGACAACG-1	18	AST1
pk_GATAGCTTCGCTCCTA-1	parkinson	18970	4817	0.026344908	4345	2184	pk_GATAGCTTCGCTCCTA-1	8	Ex8
pk_GATAGCTTCGTCAAAC-1	parkinson	1901	947	0.263019463	3641	1002	pk_GATAGCTTCGTCAAAC-1	3	Ex3
pk_GATAGCTTCGTTCTAT-1	parkinson	5816	2447	0.103145952	4869	2447	pk_GATAGCTTCGTTCTAT-1	1	Ex1
pk_GATAGCTTCTACGGTA-1	parkinson	10124	3598	0.029609159	5044	2883	pk_GATAGCTTCTACGGTA-1	13	Ex13
pk_GATAGCTTCTCCACTG-1	parkinson	1719	1105	0.116211505	3452	1222	pk_GATAGCTTCTCCACTG-1	21	ENDO
pk_GATAGCTTCTCGGGAC-1	parkinson	2325	1093	0.042973786	3709	1104	pk_GATAGCTTCTCGGGAC-1	1	Ex1
pk_GATCACAAGACGTCGA-1	parkinson	1626	1072	0.489596083	3443	1213	pk_GATCACAAGACGTCGA-1	24	Micro/Macro
pk_GATCACAAGATTAGAC-1	parkinson	4700	2028	0.021249469	4557	2028	pk_GATCACAAGATTAGAC-1	23	OLG
pk_GATCACAAGTGGTTGG-1	parkinson	38272	7406	0.039177789	4354	2648	pk_GATCACAAGTGGTTGG-1	23	OLG
pk_GATCACACAATCCTTT-1	parkinson	2100	1259	0.047619048	3638	1280	pk_GATCACACAATCCTTT-1	14	Inh1
pk_GATCACACACTGTTCC-1	parkinson	30911	5788	0.022638336	4198	2095	pk_GATCACACACTGTTCC-1	11	Ex11
pk_GATCACAGTTTAGACC-1	parkinson	1657	798	0.422450211	3690	901	pk_GATCACAGTTTAGACC-1	7	Ex7
pk_GATCACATCCAACCAA-1	parkinson	4765	2188	0.146873689	4589	2188	pk_GATCACATCCAACCAA-1	18	AST1
pk_GATCACATCGAACGGA-1	parkinson	555	363	0.35971223	3036	930	pk_GATCACATCGAACGGA-1	5	Ex5
pk_GATCACATCGCTAAAC-1	parkinson	1965	1066	0.1525941	3631	1108	pk_GATCACATCGCTAAAC-1	14	Inh1
pk_GATCACATCTAATTCC-1	parkinson	20448	4374	0.073349633	4284	1893	pk_GATCACATCTAATTCC-1	7	Ex7
pk_GATCACATCTCGCAGG-1	parkinson	5945	2469	0.050411696	4940	2468	pk_GATCACATCTCGCAGG-1	18	AST1
pk_GATCAGTAGCTGGAGT-1	parkinson	3354	1752	0.178890877	3769	1752	pk_GATCAGTAGCTGGAGT-1	18	AST1
pk_GATCAGTAGGGAGGAC-1	parkinson	615	412	0.975609756	3127	931	pk_GATCAGTAGGGAGGAC-1	3	Ex3
pk_GATCAGTGTAGTGCGA-1	parkinson	5889	2664	0.033932813	4899	2662	pk_GATCAGTGTAGTGCGA-1	12	Ex12
pk_GATCAGTGTCCCGGTA-1	parkinson	754	461	0	3130	926	pk_GATCAGTGTCCCGGTA-1	5	Ex5
pk_GATCAGTTCAAGAGGC-1	parkinson	14702	3655	0.020391517	4935	2049	pk_GATCAGTTCAAGAGGC-1	17	Inh4
pk_GATCAGTTCTTTCGAT-1	parkinson	15234	4079	0.013125943	4566	2275	pk_GATCAGTTCTTTCGAT-1	13	Ex13
pk_GATCATGAGATTCGCT-1	parkinson	11606	3953	0.215294523	5055	2899	pk_GATCATGAGATTCGCT-1	22	PEC
pk_GATCATGAGGCACCAA-1	parkinson	11286	3733	0	4869	2730	pk_GATCATGAGGCACCAA-1	12	Ex12
pk_GATCATGAGTGAGCCA-1	parkinson	4226	1966	0.070972321	4235	1966	pk_GATCATGAGTGAGCCA-1	18	AST1
pk_GATCATGCAAGCTGCC-1	parkinson	952	514	0	3283	873	pk_GATCATGCAAGCTGCC-1	4	Ex4
pk_GATCATGCAATTTCCT-1	parkinson	13935	3803	0	4676	2268	pk_GATCATGCAATTTCCT-1	7	Ex7
pk_GATCATGCAGTAACGG-1	parkinson	13858	3671	0.007212405	4691	2201	pk_GATCATGCAGTAACGG-1	4	Ex4
pk_GATCATGGTCCCTGAG-1	parkinson	704	392	0.142045455	3236	894	pk_GATCATGGTCCCTGAG-1	2	Ex2
pk_GATCATGGTTGTCCCT-1	parkinson	1664	914	0.36036036	3743	1007	pk_GATCATGGTTGTCCCT-1	14	Inh1
pk_GATCATGTCAACTACG-1	parkinson	10844	3675	0.009219989	4926	2781	pk_GATCATGTCAACTACG-1	12	Ex12
pk_GATCATGTCACTACTT-1	parkinson	16594	5014	0.024086229	4756	2651	pk_GATCATGTCACTACTT-1	20	OPC
pk_GATCATGTCCGCTGTT-1	parkinson	11438	3737	0.017473353	4934	2729	pk_GATCATGTCCGCTGTT-1	12	Ex12
pk_GATCCCTCAGTGACCC-1	parkinson	1584	1023	0.126262626	3572	1131	pk_GATCCCTCAGTGACCC-1	14	Inh1
pk_GATCCCTGTAACTAAG-1	parkinson	10087	3394	0.019821606	5000	2728	pk_GATCCCTGTAACTAAG-1	10	Ex10
pk_GATCCCTGTATGTCTG-1	parkinson	20379	4022	0.039248393	4624	1553	pk_GATCCCTGTATGTCTG-1	17	Inh4
pk_GATCCCTGTGTATACC-1	parkinson	1745	1015	0.859106529	3546	1123	pk_GATCCCTGTGTATACC-1	22	PEC
pk_GATCCCTTCCTCATAT-1	parkinson	6219	2714	0.176792028	4969	2712	pk_GATCCCTTCCTCATAT-1	10	Ex10
pk_GATCCCTTCTCCAAGA-1	parkinson	8574	3187	0.093283582	5039	2866	pk_GATCCCTTCTCCAAGA-1	8	Ex8
pk_GATCGTAAGCTGGCCT-1	parkinson	13063	4076	0.168388825	4817	2694	pk_GATCGTAAGCTGGCCT-1	12	Ex12
pk_GATCGTAAGGCATCAG-1	parkinson	8351	3189	0.04789272	5059	2937	pk_GATCGTAAGGCATCAG-1	11	Ex11
pk_GATCGTACAACTCGTA-1	parkinson	9173	3216	0.119799608	5255	2846	pk_GATCGTACAACTCGTA-1	18	AST1
pk_GATCGTACATGGCCAC-1	parkinson	12459	4121	0.032089852	4899	2800	pk_GATCGTACATGGCCAC-1	11	Ex11
pk_GATCGTAGTTATGTGC-1	parkinson	6770	2619	0.073822531	4933	2595	pk_GATCGTAGTTATGTGC-1	7	Ex7
pk_GATCGTATCACTGCTC-1	parkinson	8151	3143	0.061312078	5091	2947	pk_GATCGTATCACTGCTC-1	10	Ex10
pk_GATCGTATCCAAGGGA-1	parkinson	812	533	0.123152709	3163	940	pk_GATCGTATCCAAGGGA-1	14	Inh1
pk_GATCGTATCGGTAAGG-1	parkinson	1641	1038	0.548446069	3572	1153	pk_GATCGTATCGGTAAGG-1	18	AST1
pk_GATGACTAGACATATG-1	parkinson	4078	1939	0.049019608	4129	1939	pk_GATGACTAGACATATG-1	18	AST1
pk_GATGACTAGCCTATCA-1	parkinson	8733	3116	0.057221332	5043	2771	pk_GATGACTAGCCTATCA-1	4	Ex4
pk_GATGACTAGTGGCCTC-1	parkinson	15704	4517	0.012731555	4637	2461	pk_GATGACTAGTGGCCTC-1	6	Ex6
pk_GATGACTCAACAGTGG-1	parkinson	6883	2767	0.188788847	4965	2736	pk_GATGACTCAACAGTGG-1	9	Ex9
pk_GATGACTCACACACTA-1	parkinson	22341	5100	0.013418616	4191	2084	pk_GATGACTCACACACTA-1	12	Ex12
pk_GATGACTCAGAATGTA-1	parkinson	12731	3858	0.015708451	4847	2586	pk_GATGACTCAGAATGTA-1	7	Ex7
pk_GATGACTCAGAGAAAG-1	parkinson	2222	1268	0.405040504	3593	1289	pk_GATGACTCAGAGAAAG-1	18	AST1
pk_GATGACTCAGCGTGCT-1	parkinson	1402	841	0.071326676	3343	1024	pk_GATGACTCAGCGTGCT-1	23	OLG
pk_GATGACTGTACTGTTG-1	parkinson	18614	5164	0.021475357	4334	2360	pk_GATGACTGTACTGTTG-1	13	Ex13
pk_GATGACTGTATTGCCA-1	parkinson	2087	1306	0.478927203	3388	1357	pk_GATGACTGTATTGCCA-1	20	OPC
pk_GATGACTGTCGGAACA-1	parkinson	1881	1170	0.425079702	3433	1243	pk_GATGACTGTCGGAACA-1	20	OPC
pk_GATGACTTCATGAAAG-1	parkinson	2681	1173	0.298396121	3795	1173	pk_GATGACTTCATGAAAG-1	13	Ex13
pk_GATGACTTCATTATCC-1	parkinson	3956	1827	0.202224469	4067	1827	pk_GATGACTTCATTATCC-1	15	Inh2
pk_GATGACTTCATTTGTC-1	parkinson	768	525	0.390625	2920	993	pk_GATGACTTCATTTGTC-1	24	Micro/Macro
pk_GATGACTTCCGTGTGG-1	parkinson	580	403	0.517241379	2968	950	pk_GATGACTTCCGTGTGG-1	3	Ex3
pk_GATGACTTCTTGAGCA-1	parkinson	12095	3580	0.008267196	4738	2437	pk_GATGACTTCTTGAGCA-1	12	Ex12
pk_GATGAGGAGAAATGGG-1	parkinson	5196	2299	0.13466718	4776	2299	pk_GATGAGGAGAAATGGG-1	18	AST1
pk_GATGAGGGTCGGCTAC-1	parkinson	1598	824	0.125	3680	938	pk_GATGAGGGTCGGCTAC-1	15	Inh2
pk_GATGAGGTCATAGACC-1	parkinson	8711	3301	0.091816825	5147	2953	pk_GATGAGGTCATAGACC-1	15	Inh2
pk_GATGAGGTCATTCTTG-1	parkinson	3268	1706	0.030590395	3835	1706	pk_GATGAGGTCATTCTTG-1	9	Ex9
pk_GATGAGGTCCGGACTG-1	parkinson	8892	3344	0.112384806	5068	2955	pk_GATGAGGTCCGGACTG-1	12	Ex12
pk_GATGAGGTCGACATAC-1	parkinson	3783	1853	0.580934777	3961	1853	pk_GATGAGGTCGACATAC-1	18	AST1
pk_GATGAGGTCTAGCCTC-1	parkinson	563	358	0	3161	928	pk_GATGAGGTCTAGCCTC-1	7	Ex7
pk_GATGAGGTCTCTAAGG-1	parkinson	2482	1399	0.241643174	3529	1402	pk_GATGAGGTCTCTAAGG-1	18	AST1
pk_GATGATCAGAAATTCG-1	parkinson	9366	3605	0	5259	3062	pk_GATGATCAGAAATTCG-1	15	Inh2
pk_GATGATCAGGTCCAGA-1	parkinson	2459	1461	0.325335502	3580	1463	pk_GATGATCAGGTCCAGA-1	14	Inh1
pk_GATGATCCAGAGTGTG-1	parkinson	14420	4898	0.034650035	4780	2951	pk_GATGATCCAGAGTGTG-1	14	Inh1
pk_GATGATCGTCGAATTC-1	parkinson	1534	1007	0.06514658	3584	1125	pk_GATGATCGTCGAATTC-1	14	Inh1
pk_GATGATCGTTCAAGTC-1	parkinson	940	620	0.425531915	3246	955	pk_GATGATCGTTCAAGTC-1	14	Inh1
pk_GATGATCGTTGGGATG-1	parkinson	2085	1277	0.33557047	3557	1315	pk_GATGATCGTTGGGATG-1	18	AST1
pk_GATGATCTCAGGGTAG-1	parkinson	3383	1504	0.088573959	3886	1504	pk_GATGATCTCAGGGTAG-1	13	Ex13
pk_GATGCTAAGGCACTCC-1	parkinson	2369	1417	0.042176297	3551	1424	pk_GATGCTAAGGCACTCC-1	18	AST1
pk_GATGCTACAGCCGGTT-1	parkinson	670	463	0	3060	970	pk_GATGCTACAGCCGGTT-1	14	Inh1
pk_GATGCTACAGCGTAGA-1	parkinson	2236	1265	0.223513634	3674	1276	pk_GATGCTACAGCGTAGA-1	14	Inh1
pk_GATGCTATCGTAGTGT-1	parkinson	1962	1211	0.305343511	3555	1257	pk_GATGCTATCGTAGTGT-1	18	AST1
pk_GATGGAGAGAATTCAG-1	parkinson	4021	1852	0.149068323	4106	1852	pk_GATGGAGAGAATTCAG-1	19	AST2
pk_GATGGAGAGTTGGAGC-1	parkinson	1154	774	0.086655113	3208	1053	pk_GATGGAGAGTTGGAGC-1	19	AST2
pk_GATGGAGCAAGACGAC-1	parkinson	1255	884	0.955414013	3160	1134	pk_GATGGAGCAAGACGAC-1	22	PEC
pk_GATGGAGTCGATCCCT-1	parkinson	720	448	0.416088766	3231	925	pk_GATGGAGTCGATCCCT-1	5	Ex5
pk_GATGTTGAGTCATACC-1	parkinson	12571	3993	0.023856859	4841	2746	pk_GATGTTGAGTCATACC-1	8	Ex8
pk_GATGTTGCAAGTATAG-1	parkinson	6596	2888	0	4978	2871	pk_GATGTTGCAAGTATAG-1	14	Inh1
pk_GATGTTGGTACCTGTA-1	parkinson	11151	3773	0	4941	2815	pk_GATGTTGGTACCTGTA-1	12	Ex12
pk_GATGTTGGTGTTACAC-1	parkinson	4111	1990	0.024319066	4150	1990	pk_GATGTTGGTGTTACAC-1	15	Inh2
pk_GATGTTGGTTCGAGCC-1	parkinson	8768	3385	0	5137	3049	pk_GATGTTGGTTCGAGCC-1	9	Ex9
pk_GATGTTGTCACAGTGT-1	parkinson	507	334	0.197238659	3019	933	pk_GATGTTGTCACAGTGT-1	5	Ex5
pk_GATGTTGTCCGCTAGG-1	parkinson	3027	1643	0.165070981	3674	1642	pk_GATGTTGTCCGCTAGG-1	18	AST1
pk_GATGTTGTCCTGCTAC-1	parkinson	2552	1377	0.469667319	3647	1378	pk_GATGTTGTCCTGCTAC-1	14	Inh1
pk_GATGTTGTCGTCGCTT-1	parkinson	14833	4140	0.006738544	4628	2350	pk_GATGTTGTCGTCGCTT-1	7	Ex7
pk_GATTCGAAGGACAGCT-1	parkinson	728	414	0	3137	884	pk_GATTCGAAGGACAGCT-1	5	Ex5
pk_GATTCGAAGGTTGAGC-1	parkinson	1890	1148	0.052882073	3644	1189	pk_GATTCGAAGGTTGAGC-1	14	Inh1
pk_GATTCGAAGTCATTGC-1	parkinson	1346	621	0.29717682	3692	824	pk_GATTCGAAGTCATTGC-1	7	Ex7
pk_GATTCGACAGATGCGA-1	parkinson	19931	5489	0.015048909	4349	2521	pk_GATTCGACAGATGCGA-1	14	Inh1
pk_GATTCGAGTAAGATAC-1	parkinson	1454	949	0.206327373	3396	1124	pk_GATTCGAGTAAGATAC-1	23	OLG
pk_GATTCGAGTCCGATCG-1	parkinson	4137	2245	0.096618357	4158	2244	pk_GATTCGAGTCCGATCG-1	20	OPC
pk_GATTCGAGTGAATTGA-1	parkinson	6863	2831	0	4978	2805	pk_GATTCGAGTGAATTGA-1	13	Ex13
pk_GATTCGAGTGGAACCA-1	parkinson	1714	1067	0.815850816	3615	1152	pk_GATTCGAGTGGAACCA-1	18	AST1
pk_GATTCGATCACCTCTG-1	parkinson	4312	1930	0.069541029	4307	1930	pk_GATTCGATCACCTCTG-1	18	AST1
pk_GATTCGATCTGACCCT-1	parkinson	1847	1086	0.378992962	3657	1138	pk_GATTCGATCTGACCCT-1	14	Inh1
pk_GATTCTTAGCCACTCG-1	parkinson	507	308	0.197238659	3111	915	pk_GATTCTTAGCCACTCG-1	5	Ex5
pk_GATTCTTCAAGTCATC-1	parkinson	5135	2275	0.058388478	4731	2275	pk_GATTCTTCAAGTCATC-1	18	AST1
pk_GATTCTTCACACGGAA-1	parkinson	4064	2093	0.073782587	4116	2093	pk_GATTCTTCACACGGAA-1	10	Ex10
pk_GATTCTTCATTCACCC-1	parkinson	14040	4063	0.021356873	4670	2492	pk_GATTCTTCATTCACCC-1	9	Ex9
pk_GATTCTTGTATAGGGC-1	parkinson	24645	5300	0.012166437	4223	2110	pk_GATTCTTGTATAGGGC-1	11	Ex11
pk_GATTCTTGTATCCCTC-1	parkinson	12097	3968	0.033052388	4886	2813	pk_GATTCTTGTATCCCTC-1	11	Ex11
pk_GATTCTTGTGTGATGG-1	parkinson	814	479	0.491400491	3234	916	pk_GATTCTTGTGTGATGG-1	5	Ex5
pk_GATTGGTAGAAACCCG-1	parkinson	4669	1997	0.042835725	4517	1997	pk_GATTGGTAGAAACCCG-1	18	AST1
pk_GATTGGTAGCTTAGTC-1	parkinson	2661	1619	0.150206534	3575	1619	pk_GATTGGTAGCTTAGTC-1	5	Ex5
pk_GATTGGTAGGTCTTTG-1	parkinson	4859	2153	0.020567668	4623	2153	pk_GATTGGTAGGTCTTTG-1	18	AST1
pk_GATTGGTCAAGGTTGG-1	parkinson	2050	1229	0.048732943	3576	1262	pk_GATTGGTCAAGGTTGG-1	18	AST1
pk_GATTGGTCAATCACGT-1	parkinson	3675	1771	0.054392168	3921	1771	pk_GATTGGTCAATCACGT-1	18	AST1
pk_GATTGGTCAGAGAGGG-1	parkinson	618	366	0.323624595	3079	899	pk_GATTGGTCAGAGAGGG-1	3	Ex3
pk_GATTGGTCAGCCTTCT-1	parkinson	1258	649	0.31771247	3497	869	pk_GATTGGTCAGCCTTCT-1	5	Ex5
pk_GATTGGTCAGTAGAAT-1	parkinson	590	361	0.677966102	3245	909	pk_GATTGGTCAGTAGAAT-1	5	Ex5
pk_GATTGGTGTGATACAA-1	parkinson	2547	1410	0.941545704	3520	1416	pk_GATTGGTGTGATACAA-1	23	OLG
pk_GATTGGTGTGGACCAA-1	parkinson	1462	735	0.068306011	3599	906	pk_GATTGGTGTGGACCAA-1	15	Inh2
pk_GATTGGTGTGTAGCAG-1	parkinson	12009	3925	0.049945892	4938	2777	pk_GATTGGTGTGTAGCAG-1	14	Inh1
pk_GATTGGTTCCGGTAAT-1	parkinson	2173	1184	0.09199632	3520	1218	pk_GATTGGTTCCGGTAAT-1	23	OLG
pk_GATTGGTTCGACGCTG-1	parkinson	11064	3361	0.045183445	4893	2489	pk_GATTGGTTCGACGCTG-1	12	Ex12
pk_GATTGGTTCGCCGAAC-1	parkinson	971	563	0	3323	937	pk_GATTGGTTCGCCGAAC-1	4	Ex4
pk_GATTGGTTCTTCCAGC-1	parkinson	3788	1877	0.079176564	3959	1876	pk_GATTGGTTCTTCCAGC-1	18	AST1
pk_GATTTCTAGAATCGCG-1	parkinson	6866	2884	0.0145624	5001	2849	pk_GATTTCTAGAATCGCG-1	9	Ex9
pk_GATTTCTCAACGGTAG-1	parkinson	10873	3679	0.009194557	4929	2773	pk_GATTTCTCAACGGTAG-1	11	Ex11
pk_GATTTCTCAAGCCTGC-1	parkinson	7623	2816	0.236096537	5136	2694	pk_GATTTCTCAAGCCTGC-1	18	AST1
pk_GATTTCTGTAGAGATT-1	parkinson	4828	2265	0.310494722	4628	2265	pk_GATTTCTGTAGAGATT-1	18	AST1
pk_GATTTCTGTCACTCGG-1	parkinson	12958	4044	0.007714859	4788	2673	pk_GATTTCTGTCACTCGG-1	12	Ex12
pk_GATTTCTGTTGTCCCT-1	parkinson	14231	3957	0.035124693	4588	2339	pk_GATTTCTGTTGTCCCT-1	12	Ex12
pk_GATTTCTGTTTAGACC-1	parkinson	1743	1066	0.860091743	3442	1175	pk_GATTTCTGTTTAGACC-1	21	ENDO
pk_GATTTCTTCACCCATC-1	parkinson	1738	1010	0.172612198	3527	1129	pk_GATTTCTTCACCCATC-1	22	PEC
pk_GCAACATAGGTACAGC-1	parkinson	7838	3060	0.06377551	5056	2894	pk_GCAACATAGGTACAGC-1	1	Ex1
pk_GCAACATCAAGTCATC-1	parkinson	26088	5156	0.015330369	4545	2154	pk_GCAACATCAAGTCATC-1	15	Inh2
pk_GCAACATCAGTAACGG-1	parkinson	6951	2975	0.014371946	5129	2910	pk_GCAACATCAGTAACGG-1	23	OLG
pk_GCAACATGTGTCATTG-1	parkinson	526	340	0.950570342	2993	936	pk_GCAACATGTGTCATTG-1	2	Ex2
pk_GCAACATGTTAACAGA-1	parkinson	2766	1392	0.216841344	3659	1392	pk_GCAACATGTTAACAGA-1	19	AST2
pk_GCAACATTCCGTCAAA-1	parkinson	3196	1614	0	3735	1614	pk_GCAACATTCCGTCAAA-1	19	AST2
pk_GCAACCGAGCGATGAC-1	parkinson	845	461	0.355029586	3197	922	pk_GCAACCGAGCGATGAC-1	5	Ex5
pk_GCAACCGAGCGTCAGA-1	parkinson	3713	1950	0.026925148	3944	1950	pk_GCAACCGAGCGTCAGA-1	11	Ex11
pk_GCAACCGAGGCACGAT-1	parkinson	12368	3835	0.008084074	4915	2663	pk_GCAACCGAGGCACGAT-1	7	Ex7
pk_GCAACCGAGTGATGGC-1	parkinson	624	439	0.96	3097	944	pk_GCAACCGAGTGATGGC-1	5	Ex5
pk_GCAACCGCACATACGT-1	parkinson	604	391	0.662251656	2956	919	pk_GCAACCGCACATACGT-1	3	Ex3
pk_GCAACCGCACCGCTGA-1	parkinson	1398	754	0.429184549	3504	931	pk_GCAACCGCACCGCTGA-1	5	Ex5
pk_GCAACCGCAGAGGAAA-1	parkinson	4319	2085	0.254570701	4315	2085	pk_GCAACCGCAGAGGAAA-1	18	AST1
pk_GCAACCGGTAAGATCA-1	parkinson	2969	1602	0.235690236	3662	1602	pk_GCAACCGGTAAGATCA-1	18	AST1
pk_GCAACCGGTAGGAAAG-1	parkinson	1843	1163	0.488334238	3573	1219	pk_GCAACCGGTAGGAAAG-1	18	AST1
pk_GCAACCGGTATAGCTC-1	parkinson	22043	5538	0.022674709	4387	2255	pk_GCAACCGGTATAGCTC-1	14	Inh1
pk_GCAACCGGTGAGACGT-1	parkinson	3936	1972	0.025387154	4051	1972	pk_GCAACCGGTGAGACGT-1	13	Ex13
pk_GCAACCGTCCCGTAAA-1	parkinson	6908	3084	0.11577424	5078	3039	pk_GCAACCGTCCCGTAAA-1	20	OPC
pk_GCAACCGTCTACTATC-1	parkinson	3466	1764	0.317368725	3816	1764	pk_GCAACCGTCTACTATC-1	18	AST1
pk_GCAACCGTCTCTCTTC-1	parkinson	1145	742	0	3123	1059	pk_GCAACCGTCTCTCTTC-1	22	PEC
pk_GCACATAAGCCGTAAG-1	parkinson	778	545	0.514138817	3096	976	pk_GCACATAAGCCGTAAG-1	18	AST1
pk_GCACATAAGGGCAGGA-1	parkinson	16417	4816	0.018265952	4498	2522	pk_GCACATAAGGGCAGGA-1	8	Ex8
pk_GCACATAGTCCATAGT-1	parkinson	3727	1766	0	3955	1766	pk_GCACATAGTCCATAGT-1	18	AST1
pk_GCACATAGTGACTATC-1	parkinson	13504	3979	0.014807137	4738	2533	pk_GCACATAGTGACTATC-1	13	Ex13
pk_GCACATAGTGATGTAA-1	parkinson	4237	1941	0.353690167	4243	1941	pk_GCACATAGTGATGTAA-1	18	AST1
pk_GCACATATCAAGGCTT-1	parkinson	15747	4991	0.0126968	4842	2833	pk_GCACATATCAAGGCTT-1	18	AST1
pk_GCACATATCGCAGTTA-1	parkinson	1879	1208	0.265816055	3415	1302	pk_GCACATATCGCAGTTA-1	20	OPC
pk_GCACATATCTCGAGTA-1	parkinson	9292	3552	0.107607877	5121	3053	pk_GCACATATCTCGAGTA-1	12	Ex12
pk_GCACGGTAGCGCATCC-1	parkinson	4603	2070	0.021715527	4498	2070	pk_GCACGGTAGCGCATCC-1	18	AST1
pk_GCACGGTAGTGTTCCA-1	parkinson	3623	1934	0.055187638	3897	1934	pk_GCACGGTAGTGTTCCA-1	9	Ex9
pk_GCACGGTCAAATCCCA-1	parkinson	6849	2701	0.058394161	4948	2670	pk_GCACGGTCAAATCCCA-1	9	Ex9
pk_GCACGGTCACAAAGCG-1	parkinson	2151	1298	0.092980009	3529	1324	pk_GCACGGTCACAAAGCG-1	18	AST1
pk_GCACGGTCAGACAAGC-1	parkinson	6001	2691	0.099950025	4902	2688	pk_GCACGGTCAGACAAGC-1	12	Ex12
pk_GCACGGTCAGCCCACA-1	parkinson	2068	1212	0.627110468	3416	1265	pk_GCACGGTCAGCCCACA-1	21	ENDO
pk_GCACGGTCATACAGAA-1	parkinson	11451	3674	0.034919249	4927	2699	pk_GCACGGTCATACAGAA-1	9	Ex9
pk_GCACGGTGTGGCGTAA-1	parkinson	9224	3402	0.06504065	5149	2946	pk_GCACGGTGTGGCGTAA-1	15	Inh2
pk_GCACGGTTCACAAGAA-1	parkinson	1822	1140	0.548546352	3460	1234	pk_GCACGGTTCACAAGAA-1	20	OPC
pk_GCACGGTTCACGGTCG-1	parkinson	1589	1022	0.125865324	3482	1165	pk_GCACGGTTCACGGTCG-1	23	OLG
pk_GCACGGTTCAGTCACA-1	parkinson	3887	1955	0.179994857	4009	1955	pk_GCACGGTTCAGTCACA-1	18	AST1
pk_GCACGGTTCCCTTGGT-1	parkinson	1318	774	0.151630023	3469	963	pk_GCACGGTTCCCTTGGT-1	14	Inh1
pk_GCACGGTTCGGAATGG-1	parkinson	2676	1420	0.149476831	3584	1420	pk_GCACGGTTCGGAATGG-1	18	AST1
pk_GCACGGTTCTCATGGA-1	parkinson	3299	1615	0.03030303	3816	1615	pk_GCACGGTTCTCATGGA-1	14	Inh1
pk_GCACGTGAGACGGAAA-1	parkinson	5101	2369	0	4708	2369	pk_GCACGTGAGACGGAAA-1	11	Ex11
pk_GCACGTGCAAATACGA-1	parkinson	8182	3134	0.036652413	5079	2896	pk_GCACGTGCAAATACGA-1	15	Inh2
pk_GCACGTGCATGGTGGA-1	parkinson	1775	1233	0.506471581	3356	1350	pk_GCACGTGCATGGTGGA-1	24	Micro/Macro
pk_GCACGTGGTGACACGA-1	parkinson	2745	1488	0.254823444	3637	1488	pk_GCACGTGGTGACACGA-1	18	AST1
pk_GCACGTGGTGTTAAAG-1	parkinson	1719	1096	0.639534884	3648	1167	pk_GCACGTGGTGTTAAAG-1	14	Inh1
pk_GCACTAAAGAGTGTGC-1	parkinson	3259	1737	0.306372549	3757	1737	pk_GCACTAAAGAGTGTGC-1	14	Inh1
pk_GCACTAACAGCGACCT-1	parkinson	545	406	0.550458716	2924	970	pk_GCACTAACAGCGACCT-1	15	Inh2
pk_GCACTAATCGTCAACA-1	parkinson	4072	1827	0.196415419	4137	1827	pk_GCACTAATCGTCAACA-1	19	AST2
pk_GCAGCCAAGAGAGTGA-1	parkinson	9481	3479	0	5080	2953	pk_GCAGCCAAGAGAGTGA-1	11	Ex11
pk_GCAGCCAAGTGGATAT-1	parkinson	3576	1834	0.083822297	3852	1834	pk_GCAGCCAAGTGGATAT-1	18	AST1
pk_GCAGCCAGTCGACTGC-1	parkinson	3601	1736	0.083287063	3883	1736	pk_GCAGCCAGTCGACTGC-1	18	AST1
pk_GCAGCCAGTCGCAGTC-1	parkinson	4572	1977	0	4469	1977	pk_GCAGCCAGTCGCAGTC-1	18	AST1
pk_GCAGCCAGTGATAGTA-1	parkinson	11737	4067	0.076654459	5031	2958	pk_GCAGCCAGTGATAGTA-1	15	Inh2
pk_GCAGCCATCATCTATC-1	parkinson	8585	3002	0.093164085	4993	2691	pk_GCAGCCATCATCTATC-1	13	Ex13
pk_GCAGCTGAGACATAAC-1	parkinson	846	527	0.236406619	3223	937	pk_GCAGCTGAGACATAAC-1	5	Ex5
pk_GCAGCTGAGTAGCTCT-1	parkinson	14560	4264	0	4654	2478	pk_GCAGCTGAGTAGCTCT-1	12	Ex12
pk_GCAGCTGCATAGTCAC-1	parkinson	5057	2382	0.019762846	4694	2382	pk_GCAGCTGCATAGTCAC-1	12	Ex12
pk_GCAGCTGGTGACTGTT-1	parkinson	7362	3039	0.054325682	5081	2923	pk_GCAGCTGGTGACTGTT-1	15	Inh2
pk_GCAGCTGTCGAGTCTA-1	parkinson	862	566	0	3182	940	pk_GCAGCTGTCGAGTCTA-1	14	Inh1
pk_GCAGCTGTCGCAGATT-1	parkinson	539	409	0	2953	978	pk_GCAGCTGTCGCAGATT-1	5	Ex5
pk_GCAGCTGTCTCAGTCC-1	parkinson	2048	1285	0.048828125	3401	1337	pk_GCAGCTGTCTCAGTCC-1	21	ENDO
pk_GCAGCTGTCTTAGGAC-1	parkinson	2111	1185	0	3668	1205	pk_GCAGCTGTCTTAGGAC-1	14	Inh1
pk_GCAGCTGTCTTGGCTC-1	parkinson	2092	1239	0.095510984	3430	1289	pk_GCAGCTGTCTTGGCTC-1	21	ENDO
pk_GCAGGCTAGCAGGTCA-1	parkinson	8519	3150	0.082149982	5025	2851	pk_GCAGGCTAGCAGGTCA-1	12	Ex12
pk_GCAGGCTAGCGCCTCA-1	parkinson	2618	1497	0.839374285	3477	1499	pk_GCAGGCTAGCGCCTCA-1	20	OPC
pk_GCAGGCTCACACTGGC-1	parkinson	14215	4026	0.042191126	4642	2435	pk_GCAGGCTCACACTGGC-1	12	Ex12
pk_GCAGGCTCAGCGGATA-1	parkinson	2132	1245	0.281162137	3693	1263	pk_GCAGGCTCAGCGGATA-1	14	Inh1
pk_GCAGGCTCAGTTTGGT-1	parkinson	2285	1273	0.131291028	3662	1279	pk_GCAGGCTCAGTTTGGT-1	14	Inh1
pk_GCAGGCTGTATCGCGC-1	parkinson	7814	3230	0.012795905	5129	3063	pk_GCAGGCTGTATCGCGC-1	15	Inh2
pk_GCAGGCTTCAAGAGTA-1	parkinson	11741	4003	0.025547134	4997	2932	pk_GCAGGCTTCAAGAGTA-1	12	Ex12
pk_GCAGGCTTCCAATGCA-1	parkinson	20192	5190	0.024756152	4354	2285	pk_GCAGGCTTCCAATGCA-1	19	AST2
pk_GCAGGCTTCTCGACCT-1	parkinson	3153	1714	0.063311174	3671	1714	pk_GCAGGCTTCTCGACCT-1	19	AST2
pk_GCAGGCTTCTTGAACG-1	parkinson	6176	2696	0.177964731	5029	2685	pk_GCAGGCTTCTTGAACG-1	18	AST1
pk_GCAGTTAAGAGTCAGC-1	parkinson	3789	1788	0.369198312	3978	1788	pk_GCAGTTAAGAGTCAGC-1	18	AST1
pk_GCAGTTAAGGTAAGAG-1	parkinson	2847	1628	0.175500176	3657	1628	pk_GCAGTTAAGGTAAGAG-1	14	Inh1
pk_GCAGTTACAAGATCCT-1	parkinson	18609	4730	0.016113439	4572	2189	pk_GCAGTTACAAGATCCT-1	15	Inh2
pk_GCAGTTACACTTGTGA-1	parkinson	17813	4950	0.061728395	4381	2385	pk_GCAGTTACACTTGTGA-1	14	Inh1
pk_GCAGTTACATCGAAGG-1	parkinson	2908	1526	0.206327373	3724	1526	pk_GCAGTTACATCGAAGG-1	14	Inh1
pk_GCAGTTAGTCGACTGC-1	parkinson	3265	1690	0.214198286	3748	1690	pk_GCAGTTAGTCGACTGC-1	18	AST1
pk_GCAGTTATCGTACCTC-1	parkinson	524	363	0.190114068	3010	953	pk_GCAGTTATCGTACCTC-1	18	AST1
pk_GCATCGGAGACGCAGT-1	parkinson	7090	2958	0.140944327	5026	2915	pk_GCATCGGAGACGCAGT-1	9	Ex9
pk_GCATCGGAGATTAGCA-1	parkinson	3669	1852	0.163532298	3905	1852	pk_GCATCGGAGATTAGCA-1	18	AST1
pk_GCATCGGAGGAATCGC-1	parkinson	5676	2704	0.140894681	4882	2704	pk_GCATCGGAGGAATCGC-1	12	Ex12
pk_GCATCGGAGGTCGCCT-1	parkinson	5915	2603	0.32105441	4962	2602	pk_GCATCGGAGGTCGCCT-1	15	Inh2
pk_GCATCGGGTAATGATG-1	parkinson	7454	2954	0	5001	2858	pk_GCATCGGGTAATGATG-1	9	Ex9
pk_GCATCGGGTACTCAAC-1	parkinson	10335	3730	0	5063	2961	pk_GCATCGGGTACTCAAC-1	12	Ex12
pk_GCATCGGTCGGTTGTA-1	parkinson	9954	3699	0.100421771	5137	3014	pk_GCATCGGTCGGTTGTA-1	7	Ex7
pk_GCATCTCAGATGCCGA-1	parkinson	13431	4167	0.02976855	4799	2689	pk_GCATCTCAGATGCCGA-1	7	Ex7
pk_GCATCTCAGGATATAC-1	parkinson	8944	3335	0.022348866	5085	2918	pk_GCATCTCAGGATATAC-1	11	Ex11
pk_GCATCTCAGTTGCTCA-1	parkinson	1592	673	0	3627	810	pk_GCATCTCAGTTGCTCA-1	15	Inh2
pk_GCATCTCCAAGATTGA-1	parkinson	7625	3055	0.039323634	5029	2914	pk_GCATCTCCAAGATTGA-1	5	Ex5
pk_GCATCTCCAGAAGTTA-1	parkinson	15348	4363	0	4616	2379	pk_GCATCTCCAGAAGTTA-1	7	Ex7
pk_GCATCTCCAGAGATGC-1	parkinson	7875	2944	0	4971	2771	pk_GCATCTCCAGAGATGC-1	11	Ex11
pk_GCATCTCGTACTGGGA-1	parkinson	1494	1067	0.133868809	3338	1244	pk_GCATCTCGTACTGGGA-1	24	Micro/Macro
pk_GCATCTCGTCGATTTG-1	parkinson	1398	910	0.142857143	3230	1104	pk_GCATCTCGTCGATTTG-1	21	ENDO
pk_GCATCTCGTGACTATC-1	parkinson	5244	2255	0.07624857	4761	2255	pk_GCATCTCGTGACTATC-1	18	AST1
pk_GCATCTCTCGAGTCCG-1	parkinson	1670	1079	0.359281437	3619	1155	pk_GCATCTCTCGAGTCCG-1	14	Inh1
pk_GCATCTCTCGCTCCTA-1	parkinson	4963	2157	0.100725222	4670	2157	pk_GCATCTCTCGCTCCTA-1	18	AST1
pk_GCATGATCAGCACGAA-1	parkinson	10948	3985	0.109579034	5046	3062	pk_GCATGATCAGCACGAA-1	11	Ex11
pk_GCATGATCAGTTTGGT-1	parkinson	5019	2069	0.039848575	4690	2069	pk_GCATGATCAGTTTGGT-1	19	AST2
pk_GCATGATGTCAAAGTA-1	parkinson	15941	4353	0.031349928	4562	2272	pk_GCATGATGTCAAAGTA-1	15	Inh2
pk_GCATGATGTGAATGTA-1	parkinson	5472	2736	0.109609061	4872	2736	pk_GCATGATGTGAATGTA-1	15	Inh2
pk_GCATGATGTTAAGGGC-1	parkinson	568	409	0.528169014	2996	953	pk_GCATGATGTTAAGGGC-1	15	Inh2
pk_GCATGATTCGCTCTAC-1	parkinson	1428	983	0.139958013	3268	1173	pk_GCATGATTCGCTCTAC-1	21	ENDO
pk_GCATTAGAGGAGCAAA-1	parkinson	842	563	0.475059382	3010	975	pk_GCATTAGAGGAGCAAA-1	23	OLG
pk_GCATTAGCAATCCAGT-1	parkinson	1843	1094	0.162689805	3451	1187	pk_GCATTAGCAATCCAGT-1	22	PEC
pk_GCATTAGCAATTCGTG-1	parkinson	4910	2319	0.122149837	4629	2319	pk_GCATTAGCAATTCGTG-1	9	Ex9
pk_GCATTAGCACAAGCTT-1	parkinson	6598	2727	0.015153811	4946	2710	pk_GCATTAGCACAAGCTT-1	11	Ex11
pk_GCATTAGCACCAGACC-1	parkinson	4371	2020	0.16014642	4351	2020	pk_GCATTAGCACCAGACC-1	19	AST2
pk_GCATTAGCAGGCGAAT-1	parkinson	9048	3385	0.02210189	5131	2995	pk_GCATTAGCAGGCGAAT-1	9	Ex9
pk_GCATTAGCATGACTCA-1	parkinson	862	434	0.347624565	3487	836	pk_GCATTAGCATGACTCA-1	5	Ex5
pk_GCATTAGGTGACACAG-1	parkinson	2778	1471	0.071968334	3673	1471	pk_GCATTAGGTGACACAG-1	14	Inh1
pk_GCCAACGAGGCCGCTT-1	parkinson	3237	1526	0.030892802	3787	1526	pk_GCCAACGAGGCCGCTT-1	18	AST1
pk_GCCAACGAGTATAGGT-1	parkinson	2431	1390	0.164203612	3569	1397	pk_GCCAACGAGTATAGGT-1	18	AST1
pk_GCCAACGAGTGCTCGC-1	parkinson	11867	3911	0.00842389	4898	2779	pk_GCCAACGAGTGCTCGC-1	11	Ex11
pk_GCCAACGCAATGTCTG-1	parkinson	3864	1932	0.051746442	3988	1932	pk_GCCAACGCAATGTCTG-1	18	AST1
pk_GCCAACGCAGTTCTAG-1	parkinson	25093	5989	0.01593435	4342	2505	pk_GCCAACGCAGTTCTAG-1	14	Inh1
pk_GCCAACGGTTGGGTAG-1	parkinson	7103	2845	0.056298381	4989	2794	pk_GCCAACGGTTGGGTAG-1	9	Ex9
pk_GCCAACGTCGCTGCGA-1	parkinson	6649	2795	0	4982	2772	pk_GCCAACGTCGCTGCGA-1	9	Ex9
pk_GCCAGCAAGGGTCACA-1	parkinson	10172	3625	0.04913522	5030	2886	pk_GCCAGCAAGGGTCACA-1	11	Ex11
pk_GCCAGCAAGTCCCGGT-1	parkinson	9229	3479	0.043327556	5189	3023	pk_GCCAGCAAGTCCCGGT-1	15	Inh2
pk_GCCAGCACATTGGCAT-1	parkinson	2500	1430	0.08	3575	1434	pk_GCCAGCACATTGGCAT-1	18	AST1
pk_GCCAGCAGTAACAGGC-1	parkinson	658	403	0.151975684	3105	911	pk_GCCAGCAGTAACAGGC-1	4	Ex4
pk_GCCAGCAGTTTGAAAG-1	parkinson	9587	3485	0.072969874	5107	2957	pk_GCCAGCAGTTTGAAAG-1	7	Ex7
pk_GCCAGCATCAAGCTTG-1	parkinson	21995	5018	0.018182645	4229	2104	pk_GCCAGCATCAAGCTTG-1	9	Ex9
pk_GCCAGCATCGCTCTAC-1	parkinson	15059	4274	0.013273162	4580	2378	pk_GCCAGCATCGCTCTAC-1	9	Ex9
pk_GCCAGCATCTGAGGTT-1	parkinson	13159	3979	0.030385901	4772	2633	pk_GCCAGCATCTGAGGTT-1	12	Ex12
pk_GCCAGGTAGGTTACAA-1	parkinson	1940	1195	0.206079341	3460	1249	pk_GCCAGGTAGGTTACAA-1	22	PEC
pk_GCCAGGTCACGGTAGA-1	parkinson	1734	848	0.403458213	3685	932	pk_GCCAGGTCACGGTAGA-1	4	Ex4
pk_GCCAGGTCATGGCACC-1	parkinson	2977	1578	0.268726906	3675	1578	pk_GCCAGGTCATGGCACC-1	18	AST1
pk_GCCAGGTGTAACTTCG-1	parkinson	11340	3734	0.114598025	4936	2732	pk_GCCAGGTGTAACTTCG-1	14	Inh1
pk_GCCAGGTGTACTGTTG-1	parkinson	1934	1132	0.103412616	3666	1172	pk_GCCAGGTGTACTGTTG-1	14	Inh1
pk_GCCAGGTGTCTTCAAG-1	parkinson	2003	1300	0.149625935	3401	1362	pk_GCCAGGTGTCTTCAAG-1	20	OPC
pk_GCCAGGTGTTGTTTGG-1	parkinson	10648	3799	0.009387908	5027	2970	pk_GCCAGGTGTTGTTTGG-1	12	Ex12
pk_GCCAGGTTCACCATAG-1	parkinson	2821	1239	0.035435861	3776	1239	pk_GCCAGGTTCACCATAG-1	11	Ex11
pk_GCCAGGTTCACGAGGA-1	parkinson	3592	1849	0.806227412	3821	1849	pk_GCCAGGTTCACGAGGA-1	20	OPC
pk_GCCAGGTTCGAAGAAT-1	parkinson	1343	903	0.223214286	3438	1073	pk_GCCAGGTTCGAAGAAT-1	14	Inh1
pk_GCCAGGTTCTAATTCC-1	parkinson	24351	5290	0.012317293	4294	2166	pk_GCCAGGTTCTAATTCC-1	9	Ex9
pk_GCCAGTGAGACATATG-1	parkinson	14674	4252	0.034064586	4770	2471	pk_GCCAGTGAGACATATG-1	6	Ex6
pk_GCCAGTGAGAGATTCA-1	parkinson	1902	1157	0.788229112	3552	1212	pk_GCCAGTGAGAGATTCA-1	18	AST1
pk_GCCAGTGAGCCGATCC-1	parkinson	12919	4064	0.030957356	4912	2791	pk_GCCAGTGAGCCGATCC-1	9	Ex9
pk_GCCAGTGCATTGAGGG-1	parkinson	507	378	0.196850394	2825	1000	pk_GCCAGTGCATTGAGGG-1	20	OPC
pk_GCCAGTGGTAATGCTC-1	parkinson	812	472	0.246305419	3173	907	pk_GCCAGTGGTAATGCTC-1	5	Ex5
pk_GCCAGTGGTAATTGGA-1	parkinson	6112	2578	0.049059689	4942	2573	pk_GCCAGTGGTAATTGGA-1	15	Inh2
pk_GCCAGTGGTGTAAACA-1	parkinson	4003	1972	0.449438202	4093	1972	pk_GCCAGTGGTGTAAACA-1	16	Inh3
pk_GCCAGTGGTTGGCCTG-1	parkinson	16374	4408	0.018317255	4472	2250	pk_GCCAGTGGTTGGCCTG-1	8	Ex8
pk_GCCAGTGTCAATCGGT-1	parkinson	2644	1429	0.15117158	3603	1430	pk_GCCAGTGTCAATCGGT-1	18	AST1
pk_GCCATGGAGATGTTGA-1	parkinson	10637	3986	0.028187541	5094	3147	pk_GCCATGGAGATGTTGA-1	24	Micro/Macro
pk_GCCATGGAGCACTCTA-1	parkinson	15469	5023	0.025841463	4743	2890	pk_GCCATGGAGCACTCTA-1	23	OLG
pk_GCCATGGAGGGAGGCA-1	parkinson	2133	1258	0.093720712	3645	1274	pk_GCCATGGAGGGAGGCA-1	14	Inh1
pk_GCCATGGCAAATAGCA-1	parkinson	2195	1233	0.13667426	3659	1252	pk_GCCATGGCAAATAGCA-1	14	Inh1
pk_GCCATGGCAACCCGCA-1	parkinson	1603	964	0.06234414	3490	1120	pk_GCCATGGCAACCCGCA-1	22	PEC
pk_GCCATGGCAGGGATAC-1	parkinson	10534	3715	0.009490367	5007	2893	pk_GCCATGGCAGGGATAC-1	11	Ex11
pk_GCCATGGGTAGTCCTA-1	parkinson	591	400	0.846023689	3052	926	pk_GCCATGGGTAGTCCTA-1	15	Inh2
pk_GCCATGGGTCCAGGTC-1	parkinson	5710	2438	0.052539405	4830	2438	pk_GCCATGGGTCCAGGTC-1	9	Ex9
pk_GCCATGGGTTGACTGT-1	parkinson	544	402	0	3039	972	pk_GCCATGGGTTGACTGT-1	5	Ex5
pk_GCCATGGTCCATACAG-1	parkinson	643	417	0.777604977	3045	916	pk_GCCATGGTCCATACAG-1	5	Ex5
pk_GCCATGGTCCCAGGCA-1	parkinson	2872	1520	0.069637883	3648	1520	pk_GCCATGGTCCCAGGCA-1	18	AST1
pk_GCCATGGTCGGCAGTC-1	parkinson	2810	1485	0.071149057	3644	1485	pk_GCCATGGTCGGCAGTC-1	19	AST2
pk_GCCATTCAGGGAGGGT-1	parkinson	7089	2940	0.112819066	5000	2892	pk_GCCATTCAGGGAGGGT-1	11	Ex11
pk_GCCATTCAGGTCTACT-1	parkinson	7625	2795	0.07866789	4979	2661	pk_GCCATTCAGGTCTACT-1	13	Ex13
pk_GCCATTCAGTCGAAAT-1	parkinson	3977	1876	0.050289163	4078	1876	pk_GCCATTCAGTCGAAAT-1	18	AST1
pk_GCCATTCAGTGCAAAT-1	parkinson	10376	3293	0	4877	2519	pk_GCCATTCAGTGCAAAT-1	11	Ex11
pk_GCCATTCCAGAGGCAT-1	parkinson	744	417	0.134408602	3194	873	pk_GCCATTCCAGAGGCAT-1	7	Ex7
pk_GCCATTCGTACCATAC-1	parkinson	5192	2540	0.115473441	4784	2540	pk_GCCATTCGTACCATAC-1	23	OLG
pk_GCCATTCGTACCCACG-1	parkinson	1677	1167	0.238237046	3408	1303	pk_GCCATTCGTACCCACG-1	24	Micro/Macro
pk_GCCATTCGTTGGAGAC-1	parkinson	5575	2489	0.035868006	4810	2489	pk_GCCATTCGTTGGAGAC-1	9	Ex9
pk_GCCATTCGTTGGGTAG-1	parkinson	1998	1221	0	3663	1247	pk_GCCATTCGTTGGGTAG-1	16	Inh3
pk_GCCATTCTCAGTGATC-1	parkinson	830	495	0.120481928	3234	909	pk_GCCATTCTCAGTGATC-1	14	Inh1
pk_GCCATTCTCGTAACTG-1	parkinson	723	394	0.414364641	3154	883	pk_GCCATTCTCGTAACTG-1	15	Inh2
pk_GCCCAGAAGCGAATGC-1	parkinson	7650	3121	0.901371653	5248	2982	pk_GCCCAGAAGCGAATGC-1	19	AST2
pk_GCCCAGAAGCGTATAA-1	parkinson	5257	2271	0.209085725	4796	2271	pk_GCCCAGAAGCGTATAA-1	18	AST1
pk_GCCCAGAAGGGCTTCC-1	parkinson	2392	1447	0.459674049	3584	1449	pk_GCCCAGAAGGGCTTCC-1	16	Inh3
pk_GCCCAGAAGTCTAGAA-1	parkinson	5095	2267	0.019627085	4678	2267	pk_GCCCAGAAGTCTAGAA-1	11	Ex11
pk_GCCCAGACAGCAGTTT-1	parkinson	11599	3971	0.034464932	5058	2889	pk_GCCCAGACAGCAGTTT-1	15	Inh2
pk_GCCCAGACATGCACTA-1	parkinson	951	551	0.420609884	3288	918	pk_GCCCAGACATGCACTA-1	7	Ex7
pk_GCCCAGAGTAACCCTA-1	parkinson	15908	4453	0.00628417	4518	2397	pk_GCCCAGAGTAACCCTA-1	9	Ex9
pk_GCCCAGATCACAATGC-1	parkinson	7736	2999	0.077549438	5070	2850	pk_GCCCAGATCACAATGC-1	9	Ex9
pk_GCCCAGATCCCGTGAG-1	parkinson	15730	4730	0	4536	2546	pk_GCCCAGATCCCGTGAG-1	12	Ex12
pk_GCCCGAAAGCAGCACA-1	parkinson	7064	2770	0.16985138	4982	2705	pk_GCCCGAAAGCAGCACA-1	4	Ex4
pk_GCCCGAAAGCGAATGC-1	parkinson	10880	3514	0.036747818	4990	2632	pk_GCCCGAAAGCGAATGC-1	15	Inh2
pk_GCCCGAACATCGTGGC-1	parkinson	1178	798	0.508905852	3086	1090	pk_GCCCGAACATCGTGGC-1	21	ENDO
pk_GCCCGAAGTAATGCGG-1	parkinson	1546	987	0.064641241	3573	1089	pk_GCCCGAAGTAATGCGG-1	14	Inh1
pk_GCCCGAAGTCCACTCT-1	parkinson	45629	7774	0.019715656	4414	2700	pk_GCCCGAAGTCCACTCT-1	23	OLG
pk_GCCCGAAGTCGAGTGA-1	parkinson	3048	1582	0.098425197	3687	1582	pk_GCCCGAAGTCGAGTGA-1	18	AST1
pk_GCCCGAAGTCGTGATT-1	parkinson	626	399	0.159744409	3059	925	pk_GCCCGAAGTCGTGATT-1	4	Ex4
pk_GCCCGAAGTGCAGATG-1	parkinson	2116	1381	0.236294896	3365	1433	pk_GCCCGAAGTGCAGATG-1	20	OPC
pk_GCCCGAAGTTCGCGTG-1	parkinson	2018	1199	0.34670629	3538	1234	pk_GCCCGAAGTTCGCGTG-1	19	AST2
pk_GCCCGAAGTTTCAGAC-1	parkinson	1922	1144	0	3688	1182	pk_GCCCGAAGTTTCAGAC-1	16	Inh3
pk_GCCCGAATCAACGCTA-1	parkinson	1230	864	0.243902439	3094	1135	pk_GCCCGAATCAACGCTA-1	21	ENDO
pk_GCCCGAATCCATTGCC-1	parkinson	11220	3319	0.053447354	4882	2431	pk_GCCCGAATCCATTGCC-1	4	Ex4
pk_GCCGATGAGCTTAGTC-1	parkinson	3559	1706	0.393147992	3861	1706	pk_GCCGATGAGCTTAGTC-1	19	AST2
pk_GCCGATGAGGTAGTCG-1	parkinson	1315	851	0.608365019	3297	1075	pk_GCCGATGAGGTAGTCG-1	23	OLG
pk_GCCGATGCACTACACA-1	parkinson	2709	1462	0.184569952	3605	1464	pk_GCCGATGCACTACACA-1	23	OLG
pk_GCCGATGCACTCCTTG-1	parkinson	3783	1792	0.290620872	3968	1792	pk_GCCGATGCACTCCTTG-1	19	AST2
pk_GCCGATGGTGGTCCGT-1	parkinson	3740	1971	0.106951872	3952	1971	pk_GCCGATGGTGGTCCGT-1	11	Ex11
pk_GCCGATGGTTGCCTAA-1	parkinson	11660	3910	0.042877969	4897	2831	pk_GCCGATGGTTGCCTAA-1	13	Ex13
pk_GCCGATGTCACTCCGT-1	parkinson	4050	1920	0.172754195	4110	1919	pk_GCCGATGTCACTCCGT-1	18	AST1
pk_GCCGATGTCATTGTTC-1	parkinson	3694	1761	0.108195834	3931	1761	pk_GCCGATGTCATTGTTC-1	18	AST1
pk_GCCGATGTCTCGTGGG-1	parkinson	3609	1812	0.110834026	3873	1812	pk_GCCGATGTCTCGTGGG-1	18	AST1
pk_GCCGTGAAGTTCACTG-1	parkinson	749	626	0.266666667	2701	1122	pk_GCCGTGAAGTTCACTG-1	24	Micro/Macro
pk_GCCGTGACAACGAGGT-1	parkinson	2452	1215	0.326131268	3639	1218	pk_GCCGTGACAACGAGGT-1	15	Inh2
pk_GCCGTGACACACCGAC-1	parkinson	1336	868	0.597460792	3286	1081	pk_GCCGTGACACACCGAC-1	23	OLG
pk_GCCGTGACAGTTGGTT-1	parkinson	2985	1582	0.167448091	3731	1582	pk_GCCGTGACAGTTGGTT-1	16	Inh3
pk_GCCGTGAGTATCACGT-1	parkinson	5689	2513	0.14059754	4883	2513	pk_GCCGTGAGTATCACGT-1	16	Inh3
pk_GCCGTGAGTCGCAGTC-1	parkinson	19021	4658	0.068323961	4373	2072	pk_GCCGTGAGTCGCAGTC-1	6	Ex6
pk_GCCGTGAGTGAGAACC-1	parkinson	9845	3294	0.060932264	4974	2694	pk_GCCGTGAGTGAGAACC-1	11	Ex11
pk_GCCGTGAGTTGGCCTG-1	parkinson	3170	1699	0.063071586	3714	1699	pk_GCCGTGAGTTGGCCTG-1	18	AST1
pk_GCCGTGATCGGCATAT-1	parkinson	6512	2888	0.046047583	5039	2873	pk_GCCGTGATCGGCATAT-1	14	Inh1
pk_GCCTGTTAGAGGTTTA-1	parkinson	2556	1505	0.273758311	3451	1514	pk_GCCTGTTAGAGGTTTA-1	20	OPC
pk_GCCTGTTAGCTCTGTA-1	parkinson	3205	1672	0.187207488	3739	1672	pk_GCCTGTTAGCTCTGTA-1	18	AST1
pk_GCCTGTTAGTAGAATC-1	parkinson	2199	1326	0.86324398	3390	1361	pk_GCCTGTTAGTAGAATC-1	21	ENDO
pk_GCCTGTTGTACGCTTA-1	parkinson	6059	2537	0.032992412	4919	2534	pk_GCCTGTTGTACGCTTA-1	16	Inh3
pk_GCCTGTTGTGATCGTT-1	parkinson	9411	3292	0.063734863	4958	2756	pk_GCCTGTTGTGATCGTT-1	9	Ex9
pk_GCCTGTTTCAAGATAG-1	parkinson	5770	2428	0.173280194	4920	2427	pk_GCCTGTTTCAAGATAG-1	18	AST1
pk_GCCTGTTTCACCGGTG-1	parkinson	21777	5051	0	4350	2129	pk_GCCTGTTTCACCGGTG-1	14	Inh1
pk_GCCTGTTTCTACGCGG-1	parkinson	9845	3543	0.223372931	5057	2906	pk_GCCTGTTTCTACGCGG-1	9	Ex9
pk_GCCTGTTTCTCCGAAA-1	parkinson	6553	2417	0.091505262	4888	2398	pk_GCCTGTTTCTCCGAAA-1	4	Ex4
pk_GCGAGAAAGCGGGTTA-1	parkinson	7750	2912	0.077419355	4973	2756	pk_GCGAGAAAGCGGGTTA-1	12	Ex12
pk_GCGAGAAAGGAGCAAA-1	parkinson	3794	1925	0.079030558	3972	1925	pk_GCGAGAAAGGAGCAAA-1	18	AST1
pk_GCGAGAACACCTGATA-1	parkinson	1705	922	0.175849941	3683	1011	pk_GCGAGAACACCTGATA-1	3	Ex3
pk_GCGAGAACATCTATCT-1	parkinson	25157	5246	0.023842639	4315	2065	pk_GCGAGAACATCTATCT-1	7	Ex7
pk_GCGAGAAGTATAGCTC-1	parkinson	12627	4070	0.015830299	4895	2783	pk_GCGAGAAGTATAGCTC-1	7	Ex7
pk_GCGAGAATCCCTCGTA-1	parkinson	6285	2697	0.079554495	4963	2691	pk_GCGAGAATCCCTCGTA-1	15	Inh2
pk_GCGAGAATCCTGTAGA-1	parkinson	9001	3314	0.044419767	5106	2894	pk_GCGAGAATCCTGTAGA-1	15	Inh2
pk_GCGAGAATCGAGAAGC-1	parkinson	583	446	0.343053173	2896	1005	pk_GCGAGAATCGAGAAGC-1	5	Ex5
pk_GCGATCGAGCGCCCAT-1	parkinson	1931	1072	0.103573278	3617	1130	pk_GCGATCGAGCGCCCAT-1	18	AST1
pk_GCGATCGGTGTTCATG-1	parkinson	4504	2079	0	4435	2079	pk_GCGATCGGTGTTCATG-1	12	Ex12
pk_GCGATCGTCACATCAG-1	parkinson	1550	900	0.258064516	3534	1056	pk_GCGATCGTCACATCAG-1	23	OLG
pk_GCGATCGTCAGCTTCC-1	parkinson	547	372	0.365630713	2986	940	pk_GCGATCGTCAGCTTCC-1	14	Inh1
pk_GCGATCGTCCGACATA-1	parkinson	2740	1533	0.620437956	3599	1533	pk_GCGATCGTCCGACATA-1	19	AST2
pk_GCGATCGTCGATGGAG-1	parkinson	5246	2546	0	4788	2546	pk_GCGATCGTCGATGGAG-1	15	Inh2
pk_GCGATCGTCTAATTCC-1	parkinson	5287	2394	0.018914318	4760	2394	pk_GCGATCGTCTAATTCC-1	11	Ex11
pk_GCGATCGTCTATCGCC-1	parkinson	4690	2234	0	4535	2234	pk_GCGATCGTCTATCGCC-1	7	Ex7
pk_GCGGAAACAAGATGGC-1	parkinson	2326	1212	0.386764074	3700	1222	pk_GCGGAAACAAGATGGC-1	1	Ex1
pk_GCGGAAACAGGTGGAT-1	parkinson	17955	4427	0.050102989	4691	1961	pk_GCGGAAACAGGTGGAT-1	17	Inh4
pk_GCGGAAACAGTAGAAT-1	parkinson	3557	1802	0.421703683	3848	1802	pk_GCGGAAACAGTAGAAT-1	18	AST1
pk_GCGGAAAGTCTGTAGT-1	parkinson	9738	3901	0.01026062	5231	3307	pk_GCGGAAAGTCTGTAGT-1	7	Ex7
pk_GCGGAAATCCCAGGCA-1	parkinson	1122	783	0.17809439	3132	1094	pk_GCGGAAATCCCAGGCA-1	22	PEC
pk_GCGGATCAGAGTATAC-1	parkinson	1421	902	0.140745954	3455	1065	pk_GCGGATCAGAGTATAC-1	18	AST1
pk_GCGGATCAGGTCCCGT-1	parkinson	12950	4064	0.092614031	5002	2711	pk_GCGGATCAGGTCCCGT-1	15	Inh2
pk_GCGGATCCAAATGGAT-1	parkinson	582	391	0.687285223	2974	935	pk_GCGGATCCAAATGGAT-1	5	Ex5
pk_GCGGATCCAGCTCATA-1	parkinson	1908	1050	0.15715034	3542	1122	pk_GCGGATCCAGCTCATA-1	23	OLG
pk_GCGGATCCAGTAACAA-1	parkinson	3058	1654	0	3722	1654	pk_GCGGATCCAGTAACAA-1	15	Inh2
pk_GCGGATCCATGTGGTT-1	parkinson	17243	4761	0.017394329	4572	2388	pk_GCGGATCCATGTGGTT-1	15	Inh2
pk_GCGGATCGTCCCAAAT-1	parkinson	38695	7894	0.023248005	4543	2957	pk_GCGGATCGTCCCAAAT-1	14	Inh1
pk_GCGGATCGTTCCATTT-1	parkinson	2948	1591	0.067842605	3665	1591	pk_GCGGATCGTTCCATTT-1	19	AST2
pk_GCGGATCTCCGATCGG-1	parkinson	1441	967	0.207900208	3498	1101	pk_GCGGATCTCCGATCGG-1	15	Inh2
pk_GCGGATCTCCGATCTC-1	parkinson	6460	2622	0.123800681	4908	2612	pk_GCGGATCTCCGATCTC-1	9	Ex9
pk_GCGGATCTCGTCGACG-1	parkinson	5868	2380	0.051107325	4826	2380	pk_GCGGATCTCGTCGACG-1	11	Ex11
pk_GCGGATCTCTCGCGTT-1	parkinson	5086	2139	0.255503145	4700	2139	pk_GCGGATCTCTCGCGTT-1	18	AST1
pk_GCGTGCAAGGAGAATG-1	parkinson	6209	2690	0.01610306	4945	2688	pk_GCGTGCAAGGAGAATG-1	13	Ex13
pk_GCGTGCACAGCCTATA-1	parkinson	1410	928	0.212765957	3331	1125	pk_GCGTGCACAGCCTATA-1	22	PEC
pk_GCGTGCAGTACCCGAC-1	parkinson	7804	3399	0.025611474	5142	3213	pk_GCGTGCAGTACCCGAC-1	24	Micro/Macro
pk_GCGTGCAGTGGCTGCT-1	parkinson	3544	1876	0.141083521	3877	1876	pk_GCGTGCAGTGGCTGCT-1	11	Ex11
pk_GCGTGCAGTTATAGAG-1	parkinson	1885	1114	0.741918389	3578	1177	pk_GCGTGCAGTTATAGAG-1	18	AST1
pk_GCGTGCATCAAGTGGG-1	parkinson	1893	1136	0.211304807	3645	1175	pk_GCGTGCATCAAGTGGG-1	14	Inh1
pk_GCGTGCATCCCTTTGG-1	parkinson	8615	2975	0.023193784	5015	2659	pk_GCGTGCATCCCTTTGG-1	4	Ex4
pk_GCGTTTCAGAGCTGCA-1	parkinson	1583	1076	0.189513582	3415	1240	pk_GCGTTTCAGAGCTGCA-1	20	OPC
pk_GCGTTTCAGAGGTCGT-1	parkinson	1720	1100	0.058139535	3631	1192	pk_GCGTTTCAGAGGTCGT-1	18	AST1
pk_GCGTTTCCAATAGTCC-1	parkinson	2016	1235	0	3578	1270	pk_GCGTTTCCAATAGTCC-1	18	AST1
pk_GCGTTTCCACCCGTAG-1	parkinson	1513	894	0.19828156	3585	1007	pk_GCGTTTCCACCCGTAG-1	14	Inh1
pk_GCGTTTCCAGTAGTGG-1	parkinson	7933	3114	0.037807183	5040	2931	pk_GCGTTTCCAGTAGTGG-1	11	Ex11
pk_GCGTTTCGTGTATTGC-1	parkinson	2988	1680	0.066889632	3729	1680	pk_GCGTTTCGTGTATTGC-1	1	Ex1
pk_GCGTTTCTCACCTCAC-1	parkinson	2438	1395	0.12300123	3530	1399	pk_GCGTTTCTCACCTCAC-1	18	AST1
pk_GCGTTTCTCACTGGTA-1	parkinson	1334	585	0.224887556	3553	804	pk_GCGTTTCTCACTGGTA-1	7	Ex7
pk_GCGTTTCTCGGCGATC-1	parkinson	17634	4027	0.056689342	4329	1870	pk_GCGTTTCTCGGCGATC-1	13	Ex13
pk_GCGTTTCTCTTAAGGC-1	parkinson	9737	3423	0.041076196	5130	2839	pk_GCGTTTCTCTTAAGGC-1	15	Inh2
pk_GCTACAAAGAGGCCAT-1	parkinson	7116	2967	0.056187667	5052	2893	pk_GCTACAAAGAGGCCAT-1	15	Inh2
pk_GCTACAAAGGTTCATC-1	parkinson	4148	2038	0.072271742	4172	2037	pk_GCTACAAAGGTTCATC-1	20	OPC
pk_GCTACAAAGTACTCGT-1	parkinson	1287	875	0.077639752	3231	1109	pk_GCTACAAAGTACTCGT-1	22	PEC
pk_GCTACAACAAAGCTCT-1	parkinson	38814	6943	0.030904736	4434	2525	pk_GCTACAACAAAGCTCT-1	1	Ex1
pk_GCTACAACAAGTGCAG-1	parkinson	11314	3896	0.026501767	5093	2926	pk_GCTACAACAAGTGCAG-1	15	Inh2
pk_GCTACAACACCGTGAC-1	parkinson	10686	3687	0.074801309	5024	2823	pk_GCTACAACACCGTGAC-1	13	Ex13
pk_GCTACAACACTCACTC-1	parkinson	1621	751	0.740283775	3678	874	pk_GCTACAACACTCACTC-1	5	Ex5
pk_GCTACAACAGCACAAG-1	parkinson	4882	2115	0.163833709	4635	2115	pk_GCTACAACAGCACAAG-1	18	AST1
pk_GCTACAACATGATAGA-1	parkinson	4103	2127	0	4151	2127	pk_GCTACAACATGATAGA-1	5	Ex5
pk_GCTACAAGTCAAAGAT-1	parkinson	2685	1518	0.223463687	3598	1518	pk_GCTACAAGTCAAAGAT-1	18	AST1
pk_GCTACAAGTCCGAAAG-1	parkinson	11510	3730	0.008685833	4889	2699	pk_GCTACAAGTCCGAAAG-1	9	Ex9
pk_GCTACAAGTCGTACTA-1	parkinson	5862	2730	0	4917	2730	pk_GCTACAAGTCGTACTA-1	5	Ex5
pk_GCTACAAGTTCTCTCG-1	parkinson	22501	6349	0.079971566	4408	2725	pk_GCTACAAGTTCTCTCG-1	24	Micro/Macro
pk_GCTACAATCTCAAAGC-1	parkinson	2508	1353	0.797130331	3561	1360	pk_GCTACAATCTCAAAGC-1	18	AST1
pk_GCTACCTAGACATCCT-1	parkinson	8152	3010	0.01226392	5004	2785	pk_GCTACCTAGACATCCT-1	12	Ex12
pk_GCTACCTCACTGGACC-1	parkinson	1209	781	0	3139	1049	pk_GCTACCTCACTGGACC-1	21	ENDO
pk_GCTACCTCAGGTGTTT-1	parkinson	8958	3202	0.066949342	5056	2810	pk_GCTACCTCAGGTGTTT-1	7	Ex7
pk_GCTACCTCAGTCTCTC-1	parkinson	12793	3935	0.015626221	4779	2581	pk_GCTACCTCAGTCTCTC-1	13	Ex13
pk_GCTACCTCATGACTCA-1	parkinson	26587	5624	0.03384222	4243	2213	pk_GCTACCTCATGACTCA-1	11	Ex11
pk_GCTACCTGTCAAACGG-1	parkinson	3502	1648	0.199771689	3871	1648	pk_GCTACCTGTCAAACGG-1	15	Inh2
pk_GCTACCTGTGTCTTAG-1	parkinson	8116	3219	0.061576355	5103	3009	pk_GCTACCTGTGTCTTAG-1	7	Ex7
pk_GCTACCTTCACAGTGT-1	parkinson	13529	4000	0.051717769	4767	2598	pk_GCTACCTTCACAGTGT-1	11	Ex11
pk_GCTACCTTCGAGTCCG-1	parkinson	11857	3520	0.008431703	4864	2485	pk_GCTACCTTCGAGTCCG-1	7	Ex7
pk_GCTCAAACATATGAAG-1	parkinson	634	442	0.630914826	2956	973	pk_GCTCAAACATATGAAG-1	23	OLG
pk_GCTGAATAGTATAGGT-1	parkinson	10155	3260	0.078755661	4874	2580	pk_GCTGAATAGTATAGGT-1	11	Ex11
pk_GCTGAATCAGAGGTAC-1	parkinson	7268	2726	0.068785252	4969	2655	pk_GCTGAATCAGAGGTAC-1	9	Ex9
pk_GCTGAATGTCCGAAGA-1	parkinson	2180	1412	0.045850527	3393	1453	pk_GCTGAATGTCCGAAGA-1	20	OPC
pk_GCTGAATGTTCTCTCG-1	parkinson	586	418	0.170068027	2973	986	pk_GCTGAATGTTCTCTCG-1	5	Ex5
pk_GCTGAATGTTGGGTAG-1	parkinson	5803	2613	0.034441192	4901	2613	pk_GCTGAATGTTGGGTAG-1	7	Ex7
pk_GCTGAATTCACTCACC-1	parkinson	5625	2434	0.159971561	4901	2434	pk_GCTGAATTCACTCACC-1	18	AST1
pk_GCTGAATTCATGTCAG-1	parkinson	2680	1623	0.708162505	3454	1625	pk_GCTGAATTCATGTCAG-1	20	OPC
pk_GCTGAATTCCGATAGT-1	parkinson	4083	2086	0.073421439	4130	2086	pk_GCTGAATTCCGATAGT-1	16	Inh3
pk_GCTGAATTCCTCAGAA-1	parkinson	575	424	0.520833333	2825	997	pk_GCTGAATTCCTCAGAA-1	21	ENDO
pk_GCTGCAGAGAACAGGA-1	parkinson	8315	3467	0.192377059	5331	3228	pk_GCTGCAGAGAACAGGA-1	24	Micro/Macro
pk_GCTGCAGAGACCATTC-1	parkinson	4231	1832	0.023623907	4240	1832	pk_GCTGCAGAGACCATTC-1	9	Ex9
pk_GCTGCAGGTACAAGCG-1	parkinson	623	452	0.160513644	3023	954	pk_GCTGCAGGTACAAGCG-1	14	Inh1
pk_GCTGCAGGTATCATGC-1	parkinson	7935	3123	0.088172314	5071	2908	pk_GCTGCAGGTATCATGC-1	1	Ex1
pk_GCTGCAGGTGGGTCAA-1	parkinson	997	693	0.702106319	3002	1056	pk_GCTGCAGGTGGGTCAA-1	22	PEC
pk_GCTGCAGTCACACCGG-1	parkinson	3367	1288	0.297000297	3879	1288	pk_GCTGCAGTCACACCGG-1	7	Ex7
pk_GCTGGGTAGACAAGCC-1	parkinson	11206	3768	0.098135427	4970	2831	pk_GCTGGGTAGACAAGCC-1	9	Ex9
pk_GCTGGGTAGCCTTCTC-1	parkinson	6619	2678	0	4970	2658	pk_GCTGGGTAGCCTTCTC-1	16	Inh3
pk_GCTGGGTAGCTCTTCC-1	parkinson	1922	1189	0.987525988	3509	1246	pk_GCTGGGTAGCTCTTCC-1	18	AST1
pk_GCTGGGTCACCTGTCT-1	parkinson	4495	2049	0.066725979	4438	2049	pk_GCTGGGTCACCTGTCT-1	18	AST1
pk_GCTGGGTCAGAAACCG-1	parkinson	7871	2856	0.050774308	5004	2678	pk_GCTGGGTCAGAAACCG-1	4	Ex4
pk_GCTGGGTCAGTGTGCC-1	parkinson	2307	1306	0.173385349	3650	1307	pk_GCTGGGTCAGTGTGCC-1	14	Inh1
pk_GCTGGGTGTACGAGCA-1	parkinson	1320	904	0.07558579	3174	1139	pk_GCTGGGTGTACGAGCA-1	21	ENDO
pk_GCTGGGTGTATCCCTC-1	parkinson	1642	1064	0.304506699	3615	1153	pk_GCTGGGTGTATCCCTC-1	14	Inh1
pk_GCTGGGTTCAGTAGGG-1	parkinson	3176	1721	0	3691	1721	pk_GCTGGGTTCAGTAGGG-1	18	AST1
pk_GCTGGGTTCGCCATAA-1	parkinson	546	338	0.183150183	3067	939	pk_GCTGGGTTCGCCATAA-1	5	Ex5
pk_GCTTCACAGATAGCTA-1	parkinson	5488	2587	0.200364299	4892	2587	pk_GCTTCACAGATAGCTA-1	20	OPC
pk_GCTTCACCAACTACGT-1	parkinson	21736	5502	0.022993792	4213	2274	pk_GCTTCACCAACTACGT-1	14	Inh1
pk_GCTTCACCACGGCCAT-1	parkinson	4972	2202	0.281520209	4683	2202	pk_GCTTCACCACGGCCAT-1	18	AST1
pk_GCTTCACCAGGTATGG-1	parkinson	4046	1889	0.098863075	4114	1889	pk_GCTTCACCAGGTATGG-1	18	AST1
pk_GCTTCACGTGAAAGTT-1	parkinson	1213	634	0.082372323	3435	888	pk_GCTTCACGTGAAAGTT-1	2	Ex2
pk_GCTTCACTCTCGGTCT-1	parkinson	1655	748	0.120845921	3717	864	pk_GCTTCACTCTCGGTCT-1	2	Ex2
pk_GCTTGGGAGCATACTC-1	parkinson	1559	1142	0	3343	1316	pk_GCTTGGGAGCATACTC-1	24	Micro/Macro
pk_GCTTGGGAGCGTCAGA-1	parkinson	2350	1389	0.12755102	3406	1408	pk_GCTTGGGAGCGTCAGA-1	20	OPC
pk_GCTTGGGAGCTTAGTC-1	parkinson	8004	2951	0.024975025	5005	2754	pk_GCTTGGGAGCTTAGTC-1	11	Ex11
pk_GCTTGGGGTACGCGTC-1	parkinson	17377	4566	0.040271545	4360	2243	pk_GCTTGGGGTACGCGTC-1	11	Ex11
pk_GCTTGGGGTGCACAAG-1	parkinson	22412	5223	0.01337912	4346	2276	pk_GCTTGGGGTGCACAAG-1	11	Ex11
pk_GCTTGGGGTGTATACC-1	parkinson	13359	4116	0.044896738	4766	2661	pk_GCTTGGGGTGTATACC-1	11	Ex11
pk_GCTTTCGAGCCGCTTG-1	parkinson	5723	2117	0.139689192	4794	2117	pk_GCTTTCGAGCCGCTTG-1	15	Inh2
pk_GCTTTCGGTATAGCTC-1	parkinson	2865	1582	0.279037321	3622	1582	pk_GCTTTCGGTATAGCTC-1	18	AST1
pk_GCTTTCGGTCCGGACT-1	parkinson	9952	3630	0.010047222	5150	2972	pk_GCTTTCGGTCCGGACT-1	15	Inh2
pk_GCTTTCGGTTATGTGC-1	parkinson	15252	4509	0.019657952	4645	2512	pk_GCTTTCGGTTATGTGC-1	7	Ex7
pk_GGAACCCAGAAGCCAC-1	parkinson	4008	1983	0.074812968	4081	1983	pk_GGAACCCAGAAGCCAC-1	18	AST1
pk_GGAACCCAGTCCCAGC-1	parkinson	1689	1058	0	3484	1184	pk_GGAACCCAGTCCCAGC-1	22	PEC
pk_GGAACCCGTCAGGCAA-1	parkinson	5122	2302	0.175678313	4746	2302	pk_GGAACCCGTCAGGCAA-1	18	AST1
pk_GGAACCCGTGACAGGT-1	parkinson	12732	4256	0.070632554	4875	2844	pk_GGAACCCGTGACAGGT-1	8	Ex8
pk_GGAACCCGTGAGAACC-1	parkinson	1760	1055	0.738636364	3432	1173	pk_GGAACCCGTGAGAACC-1	21	ENDO
pk_GGAACCCTCACAAGAA-1	parkinson	3977	1821	0.125628141	4075	1821	pk_GGAACCCTCACAAGAA-1	18	AST1
pk_GGAACCCTCAGACTGT-1	parkinson	8959	3433	0.211888034	5343	3082	pk_GGAACCCTCAGACTGT-1	23	OLG
pk_GGAAGTGAGCGGTATG-1	parkinson	1765	1114	0.226628895	3611	1194	pk_GGAAGTGAGCGGTATG-1	18	AST1
pk_GGAAGTGAGTACGAGC-1	parkinson	20213	4307	0.034622614	4696	1738	pk_GGAAGTGAGTACGAGC-1	17	Inh4
pk_GGAAGTGCACGCAAAG-1	parkinson	3662	1955	0.163800164	3894	1955	pk_GGAAGTGCACGCAAAG-1	23	OLG
pk_GGAAGTGGTGCGCTCA-1	parkinson	4268	2093	0.046860356	4269	2093	pk_GGAAGTGGTGCGCTCA-1	18	AST1
pk_GGAAGTGGTTCGAGCC-1	parkinson	7889	3110	0.037998733	5062	2954	pk_GGAAGTGGTTCGAGCC-1	12	Ex12
pk_GGAAGTGTCATACGAC-1	parkinson	8461	3342	0.059052793	5102	3073	pk_GGAAGTGTCATACGAC-1	12	Ex12
pk_GGAAGTGTCGAGTTGT-1	parkinson	674	334	0	3184	859	pk_GGAAGTGTCGAGTTGT-1	15	Inh2
pk_GGAAGTGTCGCTCTCA-1	parkinson	662	484	0	2922	977	pk_GGAAGTGTCGCTCTCA-1	23	OLG
pk_GGAAGTGTCTGTCAGA-1	parkinson	9920	3606	0.040294147	5022	2921	pk_GGAAGTGTCTGTCAGA-1	11	Ex11
pk_GGAATCTAGGTCGACA-1	parkinson	5482	2360	0.018241518	4785	2360	pk_GGAATCTAGGTCGACA-1	8	Ex8
pk_GGAATCTAGTTCCATG-1	parkinson	20025	5472	0.044921388	4620	2572	pk_GGAATCTAGTTCCATG-1	23	OLG
pk_GGAATCTCACTATGTG-1	parkinson	7573	2912	0	5029	2799	pk_GGAATCTCACTATGTG-1	7	Ex7
pk_GGAATCTCAGACCAGA-1	parkinson	2446	1368	0.163465468	3533	1374	pk_GGAATCTCAGACCAGA-1	18	AST1
pk_GGAATCTCATGATAGA-1	parkinson	2656	1497	0.187969925	3585	1497	pk_GGAATCTCATGATAGA-1	19	AST2
pk_GGAATCTGTCCTCAGG-1	parkinson	3493	1833	0.171722954	3808	1833	pk_GGAATCTGTCCTCAGG-1	18	AST1
pk_GGAATCTGTCGAATGG-1	parkinson	2161	1194	0.138760407	3603	1216	pk_GGAATCTGTCGAATGG-1	18	AST1
pk_GGAATCTTCCCAGCGA-1	parkinson	19428	4953	0.025710907	4340	2275	pk_GGAATCTTCCCAGCGA-1	11	Ex11
pk_GGAATCTTCGATTTCT-1	parkinson	10511	3520	0.019018638	5004	2762	pk_GGAATCTTCGATTTCT-1	10	Ex10
pk_GGAATCTTCGGTCACG-1	parkinson	16073	4320	0.049763623	4498	2303	pk_GGAATCTTCGGTCACG-1	10	Ex10
pk_GGAATCTTCGTTAGTG-1	parkinson	4312	1951	0.255102041	4307	1951	pk_GGAATCTTCGTTAGTG-1	18	AST1
pk_GGAATGGAGCCTCGTG-1	parkinson	2692	1549	0	3697	1549	pk_GGAATGGAGCCTCGTG-1	11	Ex11
pk_GGAATGGGTACGGTTT-1	parkinson	635	444	0.943396226	2888	965	pk_GGAATGGGTACGGTTT-1	23	OLG
pk_GGAATGGGTATGACAA-1	parkinson	2665	1510	0.075046904	3626	1510	pk_GGAATGGGTATGACAA-1	16	Inh3
pk_GGAATGGGTGGCTTAT-1	parkinson	6992	2985	0.100085788	5015	2938	pk_GGAATGGGTGGCTTAT-1	9	Ex9
pk_GGAATGGGTGTCCCTT-1	parkinson	1676	897	0.119260584	3677	1001	pk_GGAATGGGTGTCCCTT-1	2	Ex2
pk_GGAATGGTCCCGTGTT-1	parkinson	1129	757	0.265721878	3212	1044	pk_GGAATGGTCCCGTGTT-1	23	OLG
pk_GGACGTCAGAGCCGTA-1	parkinson	5878	2676	0.03400204	4904	2676	pk_GGACGTCAGAGCCGTA-1	12	Ex12
pk_GGACGTCAGAGGTGCT-1	parkinson	1058	708	0	3087	1060	pk_GGACGTCAGAGGTGCT-1	22	PEC
pk_GGACGTCAGGTTGTTC-1	parkinson	1658	1033	0.241109102	3673	1112	pk_GGACGTCAGGTTGTTC-1	14	Inh1
pk_GGACGTCAGTCCCTAA-1	parkinson	2165	1271	0.600461894	3510	1305	pk_GGACGTCAGTCCCTAA-1	23	OLG
pk_GGACGTCAGTTTCGAC-1	parkinson	866	444	0	3262	854	pk_GGACGTCAGTTTCGAC-1	5	Ex5
pk_GGACGTCCAGCAGAAC-1	parkinson	1178	747	0.594227504	3364	977	pk_GGACGTCCAGCAGAAC-1	14	Inh1
pk_GGACGTCCAGCTTTCC-1	parkinson	2816	1485	0.070921986	3650	1485	pk_GGACGTCCAGCTTTCC-1	18	AST1
pk_GGACGTCGTAAGCAAT-1	parkinson	565	367	0	2985	924	pk_GGACGTCGTAAGCAAT-1	2	Ex2
pk_GGACGTCGTGATTGGG-1	parkinson	4394	2187	0.022753129	4373	2187	pk_GGACGTCGTGATTGGG-1	7	Ex7
pk_GGACGTCGTTACAGCT-1	parkinson	1796	1208	0.890868597	3416	1318	pk_GGACGTCGTTACAGCT-1	20	OPC
pk_GGACGTCTCCGATGTA-1	parkinson	33554	6974	0.017874166	4528	2736	pk_GGACGTCTCCGATGTA-1	23	OLG
pk_GGACGTCTCGGCTATA-1	parkinson	1577	1006	0.380228137	3429	1172	pk_GGACGTCTCGGCTATA-1	22	PEC
pk_GGAGAACAGACCGTTT-1	parkinson	6643	2985	0.030088762	5069	2955	pk_GGAGAACAGACCGTTT-1	15	Inh2
pk_GGAGAACAGATACAGT-1	parkinson	1476	692	0.135501355	3597	858	pk_GGAGAACAGATACAGT-1	3	Ex3
pk_GGAGAACAGCGATGAC-1	parkinson	4818	2355	0.103755966	4622	2355	pk_GGAGAACAGCGATGAC-1	14	Inh1
pk_GGAGAACCACATAGCT-1	parkinson	3271	1647	0.030571691	3793	1647	pk_GGAGAACCACATAGCT-1	14	Inh1
pk_GGAGAACGTAGATCGG-1	parkinson	6897	2810	0.101449275	4963	2774	pk_GGAGAACGTAGATCGG-1	11	Ex11
pk_GGAGAACGTGGCGCTT-1	parkinson	4981	2292	0.120457739	4679	2292	pk_GGAGAACGTGGCGCTT-1	15	Inh2
pk_GGAGAACGTTACCGTA-1	parkinson	1798	1233	0.055555556	3339	1329	pk_GGAGAACGTTACCGTA-1	24	Micro/Macro
pk_GGAGATGAGGTATCTC-1	parkinson	869	467	0.575373993	3211	867	pk_GGAGATGAGGTATCTC-1	5	Ex5
pk_GGAGATGAGTCCGCCA-1	parkinson	2027	1267	0	3398	1316	pk_GGAGATGAGTCCGCCA-1	20	OPC
pk_GGAGATGGTACCGGCT-1	parkinson	33969	7726	0.011771284	4680	3079	pk_GGAGATGGTACCGGCT-1	24	Micro/Macro
pk_GGAGATGGTAGGCAAC-1	parkinson	14151	4540	0.169503496	4876	2824	pk_GGAGATGGTAGGCAAC-1	1	Ex1
pk_GGAGATGGTATGCTAC-1	parkinson	18855	4100	0.042402078	4673	1684	pk_GGAGATGGTATGCTAC-1	17	Inh4
pk_GGAGCAAAGATCGGTG-1	parkinson	2805	1544	0.249376559	3640	1544	pk_GGAGCAAAGATCGGTG-1	18	AST1
pk_GGAGCAAAGTTGGAGC-1	parkinson	17640	5079	0.016997167	4578	2538	pk_GGAGCAAAGTTGGAGC-1	6	Ex6
pk_GGAGCAACATGGATCT-1	parkinson	13281	4004	0.052679109	4769	2616	pk_GGAGCAACATGGATCT-1	11	Ex11
pk_GGAGGATAGACCAACG-1	parkinson	14899	3784	0.006710058	4544	2086	pk_GGAGGATAGACCAACG-1	12	Ex12
pk_GGAGGATAGGCTAACG-1	parkinson	10245	3859	0.029274005	5224	3131	pk_GGAGGATAGGCTAACG-1	15	Inh2
pk_GGAGGATAGTATGCAA-1	parkinson	11365	3472	0.061581772	4887	2522	pk_GGAGGATAGTATGCAA-1	7	Ex7
pk_GGAGGATAGTGATTCC-1	parkinson	25574	5880	0.011727912	4347	2439	pk_GGAGGATAGTGATTCC-1	1	Ex1
pk_GGAGGATCAACTGCTA-1	parkinson	1844	1040	0.162689805	3673	1089	pk_GGAGGATCAACTGCTA-1	14	Inh1
pk_GGAGGATCAATTGAGA-1	parkinson	4434	2051	0.090211998	4395	2051	pk_GGAGGATCAATTGAGA-1	18	AST1
pk_GGAGGATGTAACAGTA-1	parkinson	2112	1243	0.047326077	3656	1265	pk_GGAGGATGTAACAGTA-1	14	Inh1
pk_GGAGGATGTCTAGTGT-1	parkinson	5323	2652	0.075117371	4808	2652	pk_GGAGGATGTCTAGTGT-1	18	AST1
pk_GGAGGATGTCTGTAAC-1	parkinson	2127	1353	0.329102022	3430	1381	pk_GGAGGATGTCTGTAAC-1	20	OPC
pk_GGAGGATGTTCAGCTA-1	parkinson	8323	3110	0.036027381	5047	2865	pk_GGAGGATGTTCAGCTA-1	12	Ex12
pk_GGAGGATTCACCTCAC-1	parkinson	5842	2636	0.034234851	4924	2636	pk_GGAGGATTCACCTCAC-1	15	Inh2
pk_GGAGGATTCCAAGAGG-1	parkinson	11149	3891	0.062752129	5039	2928	pk_GGAGGATTCCAAGAGG-1	11	Ex11
pk_GGAGGATTCCTTATGT-1	parkinson	6145	2544	0.032536197	4865	2543	pk_GGAGGATTCCTTATGT-1	9	Ex9
pk_GGAGGATTCTAGTCAG-1	parkinson	1116	609	0.178890877	3395	897	pk_GGAGGATTCTAGTCAG-1	5	Ex5
pk_GGAGGTAAGTAACCTC-1	parkinson	2319	1482	0.431220354	3432	1498	pk_GGAGGTAAGTAACCTC-1	19	AST2
pk_GGAGGTACAAAGCAAT-1	parkinson	4041	1811	0.024734108	4114	1811	pk_GGAGGTACAAAGCAAT-1	18	AST1
pk_GGAGGTACATCTCGTC-1	parkinson	10615	3655	0.018834165	4921	2808	pk_GGAGGTACATCTCGTC-1	11	Ex11
pk_GGAGGTAGTCCGGTGT-1	parkinson	5619	2446	0.213523132	4846	2446	pk_GGAGGTAGTCCGGTGT-1	4	Ex4
pk_GGAGGTATCCGTAGTA-1	parkinson	8076	3231	0.024758604	5093	3030	pk_GGAGGTATCCGTAGTA-1	11	Ex11
pk_GGAGGTATCGCTCTCA-1	parkinson	14306	4171	0.020961431	4689	2472	pk_GGAGGTATCGCTCTCA-1	15	Inh2
pk_GGAGGTATCGGAGTGA-1	parkinson	976	694	0.204498978	3064	1074	pk_GGAGGTATCGGAGTGA-1	22	PEC
pk_GGATCTAGTAGCGTCC-1	parkinson	8472	3331	0	5110	3029	pk_GGATCTAGTAGCGTCC-1	8	Ex8
pk_GGATCTAGTATGCTTG-1	parkinson	25705	4841	0.003888327	4844	1847	pk_GGATCTAGTATGCTTG-1	17	Inh4
pk_GGATGTTAGCCAGTAG-1	parkinson	2549	1381	0.235201882	3591	1387	pk_GGATGTTAGCCAGTAG-1	18	AST1
pk_GGATGTTCAAATACAG-1	parkinson	611	369	0.163398693	3266	909	pk_GGATGTTCAAATACAG-1	4	Ex4
pk_GGATGTTGTGCACGCT-1	parkinson	2297	1352	0.783630823	3522	1365	pk_GGATGTTGTGCACGCT-1	18	AST1
pk_GGATGTTTCTCTTAAC-1	parkinson	2350	1277	0.3399915	3468	1298	pk_GGATGTTTCTCTTAAC-1	22	PEC
pk_GGCACGTAGCTCGCAC-1	parkinson	1125	700	0.088888889	3289	971	pk_GGCACGTAGCTCGCAC-1	18	AST1
pk_GGCACGTCAAGTAGTA-1	parkinson	2686	1603	0.037188546	3624	1603	pk_GGCACGTCAAGTAGTA-1	16	Inh3
pk_GGCACGTCAATCGCGC-1	parkinson	3239	1682	0.030873726	3740	1681	pk_GGCACGTCAATCGCGC-1	18	AST1
pk_GGCACGTCATCAGTCA-1	parkinson	6383	2636	0.031323414	4920	2628	pk_GGCACGTCATCAGTCA-1	11	Ex11
pk_GGCACGTGTGACGCCT-1	parkinson	12353	4228	0.250910563	4973	2973	pk_GGCACGTGTGACGCCT-1	21	ENDO
pk_GGCACGTGTGTCTCCT-1	parkinson	7107	2981	0.210881485	5023	2920	pk_GGCACGTGTGTCTCCT-1	9	Ex9
pk_GGCAGTCAGCATCCTA-1	parkinson	7603	2913	0.026288118	5037	2786	pk_GGCAGTCAGCATCCTA-1	4	Ex4
pk_GGCAGTCAGTGCAAAT-1	parkinson	2142	1257	0.046685341	3570	1281	pk_GGCAGTCAGTGCAAAT-1	18	AST1
pk_GGCAGTCCATCTGCGG-1	parkinson	3106	1584	0.096556164	3705	1584	pk_GGCAGTCCATCTGCGG-1	18	AST1
pk_GGCAGTCGTAGCTAAA-1	parkinson	12292	4075	0.016260163	4916	2831	pk_GGCAGTCGTAGCTAAA-1	11	Ex11
pk_GGCGTCAAGGACTGGT-1	parkinson	1375	910	0.363108206	3285	1129	pk_GGCGTCAAGGACTGGT-1	22	PEC
pk_GGCGTCACACATCCCT-1	parkinson	4408	1935	0.136023577	4378	1935	pk_GGCGTCACACATCCCT-1	23	OLG
pk_GGCGTCACACGGTAGA-1	parkinson	8057	3080	0.074441687	5063	2883	pk_GGCGTCACACGGTAGA-1	9	Ex9
pk_GGCGTCACAGATACCT-1	parkinson	10738	3828	0.009304922	5014	2952	pk_GGCGTCACAGATACCT-1	5	Ex5
pk_GGCGTCAGTAGAGGAA-1	parkinson	1022	704	0.097847358	3160	1051	pk_GGCGTCAGTAGAGGAA-1	18	AST1
pk_GGCGTCAGTCGAATGG-1	parkinson	1227	836	0.570497148	3196	1094	pk_GGCGTCAGTCGAATGG-1	22	PEC
pk_GGCGTCAGTGGCTTGC-1	parkinson	3309	1819	0.03022061	3738	1819	pk_GGCGTCAGTGGCTTGC-1	18	AST1
pk_GGCTGTGAGATTGCGG-1	parkinson	5134	2306	0.992990654	4731	2306	pk_GGCTGTGAGATTGCGG-1	22	PEC
pk_GGCTGTGCAACTGATC-1	parkinson	13965	4324	0.085892205	4923	2713	pk_GGCTGTGCAACTGATC-1	15	Inh2
pk_GGCTGTGCATCGATCA-1	parkinson	1914	826	0.313315927	3626	892	pk_GGCTGTGCATCGATCA-1	2	Ex2
pk_GGCTGTGCATGCACTA-1	parkinson	555	357	0.540540541	3085	938	pk_GGCTGTGCATGCACTA-1	5	Ex5
pk_GGCTGTGGTGACGTCC-1	parkinson	770	403	0.909090909	3190	870	pk_GGCTGTGGTGACGTCC-1	2	Ex2
pk_GGCTGTGTCCGGCAGT-1	parkinson	2433	1394	0.246507806	3556	1401	pk_GGCTGTGTCCGGCAGT-1	18	AST1
pk_GGCTGTGTCGATAACC-1	parkinson	7041	2714	0	4973	2652	pk_GGCTGTGTCGATAACC-1	6	Ex6
pk_GGCTGTGTCTAAACGC-1	parkinson	1001	564	0.1998002	3301	902	pk_GGCTGTGTCTAAACGC-1	5	Ex5
pk_GGCTGTGTCTAGACCA-1	parkinson	12467	4100	0.064143682	4914	2822	pk_GGCTGTGTCTAGACCA-1	9	Ex9
pk_GGCTGTGTCTCTCTTC-1	parkinson	7502	2870	0.039968026	5069	2770	pk_GGCTGTGTCTCTCTTC-1	15	Inh2
pk_GGCTGTGTCTGATGGT-1	parkinson	6807	2932	0.073410659	4996	2907	pk_GGCTGTGTCTGATGGT-1	11	Ex11
pk_GGCTGTGTCTGCGTCT-1	parkinson	7215	3075	0.041533989	5033	2996	pk_GGCTGTGTCTGCGTCT-1	9	Ex9
pk_GGCTTGGAGGAACTAT-1	parkinson	5840	2450	0.034240712	4886	2450	pk_GGCTTGGAGGAACTAT-1	15	Inh2
pk_GGCTTGGAGGGAGGTG-1	parkinson	6302	2653	0.095162569	4937	2649	pk_GGCTTGGAGGGAGGTG-1	12	Ex12
pk_GGCTTGGCAGGGATAC-1	parkinson	3786	1870	0.237655136	3962	1870	pk_GGCTTGGCAGGGATAC-1	18	AST1
pk_GGCTTGGGTCTGTGAT-1	parkinson	2062	1023	0.484966052	3671	1053	pk_GGCTTGGGTCTGTGAT-1	15	Inh2
pk_GGCTTGGGTGCAGGAT-1	parkinson	16521	4656	0.012102142	4449	2366	pk_GGCTTGGGTGCAGGAT-1	13	Ex13
pk_GGCTTGGGTGTTCCTC-1	parkinson	5436	2370	0.165502023	4854	2370	pk_GGCTTGGGTGTTCCTC-1	18	AST1
pk_GGCTTTCAGAAATGGG-1	parkinson	11344	3736	0.026443367	4877	2717	pk_GGCTTTCAGAAATGGG-1	12	Ex12
pk_GGCTTTCAGAATTTGG-1	parkinson	4626	2115	0.108038029	4500	2115	pk_GGCTTTCAGAATTTGG-1	13	Ex13
pk_GGCTTTCAGACTGGGT-1	parkinson	500	314	0.4	3067	936	pk_GGCTTTCAGACTGGGT-1	15	Inh2
pk_GGCTTTCAGAGCTTTC-1	parkinson	7689	2841	0.03900156	4984	2716	pk_GGCTTTCAGAGCTTTC-1	11	Ex11
pk_GGCTTTCAGCAGATAT-1	parkinson	2777	1476	0.216060497	3643	1476	pk_GGCTTTCAGCAGATAT-1	18	AST1
pk_GGCTTTCAGGAGCTGT-1	parkinson	5681	2546	0.070372977	4904	2546	pk_GGCTTTCAGGAGCTGT-1	18	AST1
pk_GGCTTTCAGGTCGACA-1	parkinson	13144	4609	0.022811953	5034	3116	pk_GGCTTTCAGGTCGACA-1	23	OLG
pk_GGCTTTCCAATAACCC-1	parkinson	9128	3199	0.18624014	5031	2749	pk_GGCTTTCCAATAACCC-1	1	Ex1
pk_GGCTTTCCACGTAACT-1	parkinson	7759	2805	0.090124887	4992	2651	pk_GGCTTTCCACGTAACT-1	4	Ex4
pk_GGCTTTCCAGTAGGAC-1	parkinson	717	528	0.695410292	2930	1011	pk_GGCTTTCCAGTAGGAC-1	21	ENDO
pk_GGCTTTCGTACGATCT-1	parkinson	14212	4282	0	4687	2594	pk_GGCTTTCGTACGATCT-1	12	Ex12
pk_GGCTTTCGTTAGTTCG-1	parkinson	14535	4518	0.068775791	4724	2705	pk_GGCTTTCGTTAGTTCG-1	11	Ex11
pk_GGCTTTCGTTGCCGCA-1	parkinson	1265	814	0.315955766	3134	1070	pk_GGCTTTCGTTGCCGCA-1	21	ENDO
pk_GGCTTTCTCATAGCAC-1	parkinson	2815	1510	0.213143872	3650	1510	pk_GGCTTTCTCATAGCAC-1	18	AST1
pk_GGGAAGTAGACCCTTA-1	parkinson	6887	2648	0.014515895	4931	2605	pk_GGGAAGTAGACCCTTA-1	11	Ex11
pk_GGGAAGTAGACTTGTC-1	parkinson	2344	1222	0.596760443	3627	1227	pk_GGGAAGTAGACTTGTC-1	16	Inh3
pk_GGGAAGTAGAGAGTTT-1	parkinson	528	369	0.568181818	3025	955	pk_GGGAAGTAGAGAGTTT-1	5	Ex5
pk_GGGAAGTAGCGCACAA-1	parkinson	8873	3493	0.112663362	5146	3115	pk_GGGAAGTAGCGCACAA-1	12	Ex12
pk_GGGAAGTAGTCTCCTC-1	parkinson	2638	1706	0.606290261	3419	1707	pk_GGGAAGTAGTCTCCTC-1	20	OPC
pk_GGGAAGTAGTGCACTT-1	parkinson	6041	2611	0.082712986	4913	2611	pk_GGGAAGTAGTGCACTT-1	9	Ex9
pk_GGGAAGTCAAGCTGTT-1	parkinson	7592	3214	0.039489272	5153	3088	pk_GGGAAGTCAAGCTGTT-1	15	Inh2
pk_GGGAAGTCACAGCCTG-1	parkinson	2901	1590	0.964519463	3635	1590	pk_GGGAAGTCACAGCCTG-1	18	AST1
pk_GGGAAGTGTGGGATTG-1	parkinson	1972	1210	0.253292806	3593	1246	pk_GGGAAGTGTGGGATTG-1	14	Inh1
pk_GGGAAGTGTTAAGCAA-1	parkinson	2031	1195	0.196947317	3592	1227	pk_GGGAAGTGTTAAGCAA-1	18	AST1
pk_GGGAAGTTCGGACCAC-1	parkinson	11227	3904	0	5065	2920	pk_GGGAAGTTCGGACCAC-1	8	Ex8
pk_GGGACAAAGCTACGTT-1	parkinson	2288	1312	0.349497597	3598	1324	pk_GGGACAAAGCTACGTT-1	14	Inh1
pk_GGGACAAAGGTACCTT-1	parkinson	10336	3615	0.00967118	4977	2888	pk_GGGACAAAGGTACCTT-1	13	Ex13
pk_GGGACAAAGTCTCTGA-1	parkinson	14569	4344	0.006862005	4804	2503	pk_GGGACAAAGTCTCTGA-1	15	Inh2
pk_GGGACAAGTGCTGCAC-1	parkinson	3022	1609	0.198478333	3669	1609	pk_GGGACAAGTGCTGCAC-1	18	AST1
pk_GGGACAATCAATCAGC-1	parkinson	5331	2234	0.018754689	4789	2234	pk_GGGACAATCAATCAGC-1	18	AST1
pk_GGGACAATCAGCAATC-1	parkinson	883	627	0.679501699	2973	1043	pk_GGGACAATCAGCAATC-1	22	PEC
pk_GGGACAATCCTGCCAT-1	parkinson	576	384	0.519930676	3025	953	pk_GGGACAATCCTGCCAT-1	5	Ex5
pk_GGGACAATCGCTTAAG-1	parkinson	5402	2379	0.203515264	4843	2379	pk_GGGACAATCGCTTAAG-1	18	AST1
pk_GGGACCTAGCTAATGA-1	parkinson	2486	1384	0.56315366	3552	1388	pk_GGGACCTAGCTAATGA-1	18	AST1
pk_GGGACCTAGCTTGTTG-1	parkinson	2195	1270	0.182232346	3625	1286	pk_GGGACCTAGCTTGTTG-1	14	Inh1
pk_GGGACCTCAAATACAG-1	parkinson	6697	2894	0.104462021	5120	2855	pk_GGGACCTCAAATACAG-1	18	AST1
pk_GGGACCTCACTTCAGA-1	parkinson	6201	2711	0.096711799	4963	2707	pk_GGGACCTCACTTCAGA-1	10	Ex10
pk_GGGACCTGTATACAGA-1	parkinson	3487	1771	0.258027523	3825	1771	pk_GGGACCTGTATACAGA-1	18	AST1
pk_GGGACCTTCGTGCAGC-1	parkinson	3435	1960	0.320232897	3743	1960	pk_GGGACCTTCGTGCAGC-1	20	OPC
pk_GGGACTCAGAGAATCT-1	parkinson	2100	1306	0.618752975	3427	1354	pk_GGGACTCAGAGAATCT-1	20	OPC
pk_GGGACTCAGAGCTGCA-1	parkinson	14199	4259	0.063344595	4710	2589	pk_GGGACTCAGAGCTGCA-1	11	Ex11
pk_GGGACTCCAAGTGGGT-1	parkinson	3553	1868	0.843881857	3834	1868	pk_GGGACTCCAAGTGGGT-1	18	AST1
pk_GGGACTCCATAGGCGA-1	parkinson	3485	1759	0	3830	1759	pk_GGGACTCCATAGGCGA-1	18	AST1
pk_GGGACTCGTCATAGTC-1	parkinson	1584	1031	0.126103405	3367	1193	pk_GGGACTCGTCATAGTC-1	21	ENDO
pk_GGGACTCTCCTCTCGA-1	parkinson	5934	2480	0.067362748	4965	2475	pk_GGGACTCTCCTCTCGA-1	18	AST1
pk_GGGAGATAGAGATCGC-1	parkinson	531	401	0.751879699	2883	1009	pk_GGGAGATAGAGATCGC-1	21	ENDO
pk_GGGAGATAGGAAAGAC-1	parkinson	1988	1191	0	3558	1235	pk_GGGAGATAGGAAAGAC-1	18	AST1
pk_GGGAGATCAAATACGA-1	parkinson	9797	3311	0.091817996	5002	2674	pk_GGGAGATCAAATACGA-1	4	Ex4
pk_GGGAGATGTACTCGAT-1	parkinson	11264	3737	0.044377385	4872	2729	pk_GGGAGATGTACTCGAT-1	12	Ex12
pk_GGGAGATTCCTCCACA-1	parkinson	1203	806	0.746887967	3140	1085	pk_GGGAGATTCCTCCACA-1	21	ENDO
pk_GGGAGATTCGTCAAAC-1	parkinson	1217	700	0.164338537	3350	929	pk_GGGAGATTCGTCAAAC-1	2	Ex2
pk_GGGAGTAAGCTGTGCC-1	parkinson	6272	2837	0	5004	2834	pk_GGGAGTAAGCTGTGCC-1	12	Ex12
pk_GGGAGTACAAGTAGTA-1	parkinson	602	405	0.332225914	2918	953	pk_GGGAGTACAAGTAGTA-1	3	Ex3
pk_GGGAGTACACAAGCAG-1	parkinson	4071	1968	0.367917586	4128	1968	pk_GGGAGTACACAAGCAG-1	18	AST1
pk_GGGAGTACACCGCTGA-1	parkinson	2679	1482	0.074626866	3580	1482	pk_GGGAGTACACCGCTGA-1	18	AST1
pk_GGGAGTACACTCGATA-1	parkinson	3544	1841	0.225669958	3827	1841	pk_GGGAGTACACTCGATA-1	18	AST1
pk_GGGAGTACAGAGACTG-1	parkinson	10238	3766	0.019529343	5091	3016	pk_GGGAGTACAGAGACTG-1	12	Ex12
pk_GGGAGTAGTAGCGAGT-1	parkinson	2492	1617	0.160513644	3370	1622	pk_GGGAGTAGTAGCGAGT-1	20	OPC
pk_GGGAGTAGTGCAACAG-1	parkinson	4726	2387	0.0634652	4583	2387	pk_GGGAGTAGTGCAACAG-1	11	Ex11
pk_GGGAGTATCACAGTGT-1	parkinson	2543	1384	0.157232704	3580	1389	pk_GGGAGTATCACAGTGT-1	18	AST1
pk_GGGAGTATCAGGAGAC-1	parkinson	3970	1937	0.352556031	4056	1937	pk_GGGAGTATCAGGAGAC-1	18	AST1
pk_GGGAGTATCCATTGGA-1	parkinson	9041	3490	0.011049724	5225	3089	pk_GGGAGTATCCATTGGA-1	6	Ex6
pk_GGGAGTATCTAGAACC-1	parkinson	4192	2153	0.095351609	4203	2153	pk_GGGAGTATCTAGAACC-1	15	Inh2
pk_GGGATCCAGATGACAT-1	parkinson	11269	3577	0.00886918	4968	2656	pk_GGGATCCAGATGACAT-1	4	Ex4
pk_GGGATCCAGCAACTTC-1	parkinson	15084	4325	0.039753528	4576	2437	pk_GGGATCCAGCAACTTC-1	12	Ex12
pk_GGGATCCCAACGGGTA-1	parkinson	6138	2516	0	4866	2516	pk_GGGATCCCAACGGGTA-1	11	Ex11
pk_GGGATCCGTCAAACGG-1	parkinson	2577	1414	0	3672	1414	pk_GGGATCCGTCAAACGG-1	14	Inh1
pk_GGGATCCGTGTGGACA-1	parkinson	12759	3941	0.023503604	4837	2689	pk_GGGATCCGTGTGGACA-1	9	Ex9
pk_GGGATCCGTTCATCGA-1	parkinson	4663	2223	0.042881647	4536	2223	pk_GGGATCCGTTCATCGA-1	13	Ex13
pk_GGGATGAAGCTCCCTT-1	parkinson	10756	3574	0.009294544	4903	2696	pk_GGGATGAAGCTCCCTT-1	11	Ex11
pk_GGGATGACAAAGAGTT-1	parkinson	2305	1434	0	3588	1439	pk_GGGATGACAAAGAGTT-1	16	Inh3
pk_GGGATGACACAACGCC-1	parkinson	738	462	0	3093	935	pk_GGGATGACACAACGCC-1	5	Ex5
pk_GGGATGACAGCTATAC-1	parkinson	2429	1407	0.082304527	3521	1414	pk_GGGATGACAGCTATAC-1	18	AST1
pk_GGGATGAGTAATCAAG-1	parkinson	3111	1690	0.096339114	3678	1690	pk_GGGATGAGTAATCAAG-1	18	AST1
pk_GGGATGAGTAGTCTGT-1	parkinson	1438	1038	0.41695622	3327	1226	pk_GGGATGAGTAGTCTGT-1	20	OPC
pk_GGGATGAGTTCATCGA-1	parkinson	10521	3961	0	5262	3217	pk_GGGATGAGTTCATCGA-1	17	Inh4
pk_GGGATGATCAGTGCGC-1	parkinson	2883	1467	0.554785021	3672	1467	pk_GGGATGATCAGTGCGC-1	18	AST1
pk_GGGATGATCTTAGCAG-1	parkinson	1904	1082	0.524934383	3529	1130	pk_GGGATGATCTTAGCAG-1	19	AST2
pk_GGGCCATAGATGAACT-1	parkinson	1268	770	0.630914826	3095	1032	pk_GGGCCATAGATGAACT-1	21	ENDO
pk_GGGCCATGTAAGTTGA-1	parkinson	1086	505	0.73664825	3448	823	pk_GGGCCATGTAAGTTGA-1	15	Inh2
pk_GGGCCATGTTTCAGAC-1	parkinson	4025	1928	0.099378882	4100	1928	pk_GGGCCATGTTTCAGAC-1	18	AST1
pk_GGGCCATTCATGAGGG-1	parkinson	9174	3445	0.054495913	5108	2993	pk_GGGCCATTCATGAGGG-1	9	Ex9
pk_GGGCGTTAGTACCGGA-1	parkinson	572	391	0.524475524	3003	958	pk_GGGCGTTAGTACCGGA-1	23	OLG
pk_GGGCGTTCAACTGTGT-1	parkinson	5904	2593	0.016937669	4910	2593	pk_GGGCGTTCAACTGTGT-1	9	Ex9
pk_GGGCGTTCACCGCTAG-1	parkinson	8279	3400	0.048285852	5133	3130	pk_GGGCGTTCACCGCTAG-1	11	Ex11
pk_GGGCGTTCAGTGTACT-1	parkinson	1092	684	0.182982617	3294	956	pk_GGGCGTTCAGTGTACT-1	14	Inh1
pk_GGGCGTTGTATCCTCC-1	parkinson	6752	2925	0.029620853	5040	2885	pk_GGGCGTTGTATCCTCC-1	15	Inh2
pk_GGGCGTTGTATTGCCA-1	parkinson	1202	851	0.249584027	3093	1122	pk_GGGCGTTGTATTGCCA-1	21	ENDO
pk_GGGCGTTGTCGCAGTC-1	parkinson	6582	2820	0.091116173	4994	2808	pk_GGGCGTTGTCGCAGTC-1	13	Ex13
pk_GGGCGTTGTGAATATG-1	parkinson	1501	797	0.133067199	3560	949	pk_GGGCGTTGTGAATATG-1	5	Ex5
pk_GGGCGTTTCCTACGGG-1	parkinson	3213	1351	0.124378109	3840	1351	pk_GGGCGTTTCCTACGGG-1	11	Ex11
pk_GGGCGTTTCCTTGGAA-1	parkinson	5715	2654	0	4921	2654	pk_GGGCGTTTCCTTGGAA-1	18	AST1
pk_GGGCTACAGAATTGTG-1	parkinson	7796	3009	0.038471403	5021	2855	pk_GGGCTACAGAATTGTG-1	12	Ex12
pk_GGGCTACAGAGCCTGA-1	parkinson	15500	4896	0.025791476	4747	2760	pk_GGGCTACAGAGCCTGA-1	5	Ex5
pk_GGGCTACAGCTCACTA-1	parkinson	10582	3475	0.056689342	4970	2686	pk_GGGCTACAGCTCACTA-1	4	Ex4
pk_GGGCTACAGGAGCTGT-1	parkinson	6618	2764	0.105772137	4936	2748	pk_GGGCTACAGGAGCTGT-1	12	Ex12
pk_GGGCTACCATAACAGA-1	parkinson	13488	4067	0	4705	2564	pk_GGGCTACCATAACAGA-1	11	Ex11
pk_GGGCTACGTCCAAATC-1	parkinson	14430	4250	0.006929047	4729	2486	pk_GGGCTACGTCCAAATC-1	6	Ex6
pk_GGGCTACGTGAGTTTC-1	parkinson	5757	2823	0.416739017	5016	2822	pk_GGGCTACGTGAGTTTC-1	20	OPC
pk_GGGCTACGTTATTCTC-1	parkinson	14201	4072	0.03520383	4596	2394	pk_GGGCTACGTTATTCTC-1	12	Ex12
pk_GGGCTACTCAAGTCGT-1	parkinson	13105	4412	0.030497103	4960	3005	pk_GGGCTACTCAAGTCGT-1	5	Ex5
pk_GGGCTACTCAGCTAGT-1	parkinson	763	458	0.262123198	3178	920	pk_GGGCTACTCAGCTAGT-1	5	Ex5
pk_GGGCTACTCTACCCAC-1	parkinson	4703	2087	0.191245219	4554	2087	pk_GGGCTACTCTACCCAC-1	18	AST1
pk_GGGCTACTCTCGCTCA-1	parkinson	6305	2507	0	4888	2504	pk_GGGCTACTCTCGCTCA-1	9	Ex9
pk_GGGCTCAAGACGCTCC-1	parkinson	13622	3870	0.022015117	4779	2473	pk_GGGCTCAAGACGCTCC-1	12	Ex12
pk_GGGCTCAGTCTAGTGT-1	parkinson	11359	3779	0.02639451	4944	2815	pk_GGGCTCAGTCTAGTGT-1	11	Ex11
pk_GGGCTCAGTGCTATTG-1	parkinson	8341	3212	0.095877277	5127	2991	pk_GGGCTCAGTGCTATTG-1	9	Ex9
pk_GGGCTCAGTGGGTCAA-1	parkinson	3315	1461	0.030156815	3866	1461	pk_GGGCTCAGTGGGTCAA-1	11	Ex11
pk_GGGCTCATCCGGCAAC-1	parkinson	4932	2171	0.081053698	4642	2171	pk_GGGCTCATCCGGCAAC-1	18	AST1
pk_GGGCTCATCGACGCGT-1	parkinson	843	529	0.474495848	3134	929	pk_GGGCTCATCGACGCGT-1	3	Ex3
pk_GGGCTCATCTACTATC-1	parkinson	7453	2840	0.013413816	4984	2728	pk_GGGCTCATCTACTATC-1	10	Ex10
pk_GGGCTCATCTGGAGAG-1	parkinson	10531	3573	0.018987943	4988	2807	pk_GGGCTCATCTGGAGAG-1	12	Ex12
pk_GGGTAGAAGAACTGAT-1	parkinson	20892	6123	0.023921156	4373	2702	pk_GGGTAGAAGAACTGAT-1	24	Micro/Macro
pk_GGGTAGAAGGACTATA-1	parkinson	629	455	0	3079	958	pk_GGGTAGAAGGACTATA-1	14	Inh1
pk_GGGTAGAAGGATGAGA-1	parkinson	1790	1095	0.111669458	3681	1149	pk_GGGTAGAAGGATGAGA-1	14	Inh1
pk_GGGTAGACACCTCAGG-1	parkinson	12272	3949	0.016290625	4934	2744	pk_GGGTAGACACCTCAGG-1	9	Ex9
pk_GGGTAGACAGGATGAC-1	parkinson	3242	1806	0.123380629	3707	1806	pk_GGGTAGACAGGATGAC-1	23	OLG
pk_GGGTAGAGTATCCCTC-1	parkinson	2784	1209	0.215439856	3761	1209	pk_GGGTAGAGTATCCCTC-1	4	Ex4
pk_GGGTAGAGTTGTTGTG-1	parkinson	4273	2153	0.070175439	4273	2153	pk_GGGTAGAGTTGTTGTG-1	15	Inh2
pk_GGGTAGATCAAATGAG-1	parkinson	6719	2949	0.059497248	5047	2919	pk_GGGTAGATCAAATGAG-1	15	Inh2
pk_GGGTAGATCTGCGATA-1	parkinson	10766	3451	0.009285051	5017	2653	pk_GGGTAGATCTGCGATA-1	4	Ex4
pk_GGGTATTAGCGACTAG-1	parkinson	11781	4142	0.05089922	5020	2993	pk_GGGTATTAGCGACTAG-1	23	OLG
pk_GGGTATTCACCGGCTA-1	parkinson	1518	1040	0.131752306	3361	1204	pk_GGGTATTCACCGGCTA-1	20	OPC
pk_GGGTATTCAGAGTTCT-1	parkinson	10339	3735	0.029007929	5057	2954	pk_GGGTATTCAGAGTTCT-1	14	Inh1
pk_GGGTATTCATAGATCC-1	parkinson	1214	841	0.658978583	3211	1091	pk_GGGTATTCATAGATCC-1	21	ENDO
pk_GGGTATTGTAAGGAGA-1	parkinson	7837	3180	0.025503698	5076	3018	pk_GGGTATTGTAAGGAGA-1	11	Ex11
pk_GGGTATTGTCAGGAGT-1	parkinson	9855	3595	0.070993915	5045	2918	pk_GGGTATTGTCAGGAGT-1	9	Ex9
pk_GGGTATTGTTACTCAG-1	parkinson	2720	1587	0.147004778	3565	1587	pk_GGGTATTGTTACTCAG-1	18	AST1
pk_GGGTATTTCAGCTCTC-1	parkinson	8850	3104	0.192025302	4978	2719	pk_GGGTATTTCAGCTCTC-1	11	Ex11
pk_GGGTATTTCAGTCAGT-1	parkinson	15562	4392	0.02569043	4460	2361	pk_GGGTATTTCAGTCAGT-1	12	Ex12
pk_GGGTCACAGATAACAC-1	parkinson	18908	4791	0.005287089	4274	2165	pk_GGGTCACAGATAACAC-1	12	Ex12
pk_GGGTCACAGGATGGCT-1	parkinson	4340	1954	0.092123445	4327	1953	pk_GGGTCACAGGATGGCT-1	18	AST1
pk_GGGTCACCACCGCTAG-1	parkinson	2129	1263	0.32879286	3451	1305	pk_GGGTCACCACCGCTAG-1	22	PEC
pk_GGGTCACCACTAGGTT-1	parkinson	7260	2853	0.041299559	5015	2781	pk_GGGTCACCACTAGGTT-1	9	Ex9
pk_GGGTCACCATCGCTCT-1	parkinson	15989	4298	0.012503907	4536	2217	pk_GGGTCACCATCGCTCT-1	14	Inh1
pk_GGGTCACGTAACATGA-1	parkinson	1177	652	0.679694138	3388	920	pk_GGGTCACGTAACATGA-1	15	Inh2
pk_GGGTCACGTAGTGTGG-1	parkinson	3120	1554	0.192307692	3784	1554	pk_GGGTCACGTAGTGTGG-1	5	Ex5
pk_GGGTCACGTGCCGTTG-1	parkinson	11159	3765	0.008958165	4919	2811	pk_GGGTCACGTGCCGTTG-1	11	Ex11
pk_GGGTCTGAGGCACAAC-1	parkinson	5871	2437	0	4850	2437	pk_GGGTCTGAGGCACAAC-1	9	Ex9
pk_GGGTCTGAGTGCAGGT-1	parkinson	1711	920	0	3643	998	pk_GGGTCTGAGTGCAGGT-1	3	Ex3
pk_GGGTCTGCAATCCTAG-1	parkinson	2126	1332	0.37593985	3457	1377	pk_GGGTCTGCAATCCTAG-1	20	OPC
pk_GGGTCTGGTAGATTGA-1	parkinson	7005	2873	0.028490028	5096	2816	pk_GGGTCTGGTAGATTGA-1	15	Inh2
pk_GGGTCTGGTCTCAGAT-1	parkinson	13617	4148	0.022024815	4740	2575	pk_GGGTCTGGTCTCAGAT-1	11	Ex11
pk_GGGTCTGTCAGGAACG-1	parkinson	2931	1544	0.238744884	3654	1544	pk_GGGTCTGTCAGGAACG-1	18	AST1
pk_GGGTCTGTCTAGCATG-1	parkinson	3362	1675	0.356400356	3817	1675	pk_GGGTCTGTCTAGCATG-1	4	Ex4
pk_GGGTGAAAGGACTGGT-1	parkinson	8908	3272	0.011220826	5046	2902	pk_GGGTGAAAGGACTGGT-1	11	Ex11
pk_GGGTGAAAGGGCAGAG-1	parkinson	1932	1165	0.051733057	3567	1212	pk_GGGTGAAAGGGCAGAG-1	18	AST1
pk_GGGTGAAAGTTGGACG-1	parkinson	3940	1939	0.076103501	4065	1939	pk_GGGTGAAAGTTGGACG-1	11	Ex11
pk_GGGTGAACAACTGATC-1	parkinson	1092	608	0.457456542	3388	906	pk_GGGTGAACAACTGATC-1	5	Ex5
pk_GGGTGAAGTCAGGTGA-1	parkinson	6771	2919	0.029533373	4994	2892	pk_GGGTGAAGTCAGGTGA-1	9	Ex9
pk_GGGTGAATCGTACCTC-1	parkinson	2423	1389	0.288659794	3548	1397	pk_GGGTGAATCGTACCTC-1	18	AST1
pk_GGGTGAATCTAGAGCT-1	parkinson	2202	1283	0.136239782	3661	1302	pk_GGGTGAATCTAGAGCT-1	14	Inh1
pk_GGGTGTCAGACTACGG-1	parkinson	1639	991	0.244051251	3548	1106	pk_GGGTGTCAGACTACGG-1	18	AST1
pk_GGGTGTCAGGTTCCAT-1	parkinson	4157	2053	0.096153846	4185	2053	pk_GGGTGTCAGGTTCCAT-1	16	Inh3
pk_GGGTGTCCAACGACTT-1	parkinson	1658	1071	0	3666	1148	pk_GGGTGTCCAACGACTT-1	5	Ex5
pk_GGGTGTCCAGCTACAT-1	parkinson	2822	1436	0.177179305	3688	1436	pk_GGGTGTCCAGCTACAT-1	18	AST1
pk_GGGTGTCCATCTCGTC-1	parkinson	7683	3100	0.026017952	5107	2964	pk_GGGTGTCCATCTCGTC-1	10	Ex10
pk_GGGTGTCTCCTCTCGA-1	parkinson	13970	4340	0.021465369	4839	2760	pk_GGGTGTCTCCTCTCGA-1	5	Ex5
pk_GGGTTATAGTAACGAT-1	parkinson	2088	1198	0.095739588	3581	1218	pk_GGGTTATAGTAACGAT-1	18	AST1
pk_GGGTTATAGTTGAAAC-1	parkinson	8180	3173	0.061124694	5081	2949	pk_GGGTTATAGTTGAAAC-1	7	Ex7
pk_GGGTTATCACACCGAC-1	parkinson	18924	4626	0.01585121	4211	2064	pk_GGGTTATCACACCGAC-1	11	Ex11
pk_GGGTTATCACATGGTT-1	parkinson	2580	1338	0.03875969	3551	1340	pk_GGGTTATCACATGGTT-1	23	OLG
pk_GGGTTATGTAGATGTA-1	parkinson	5894	2853	0.695504665	5064	2850	pk_GGGTTATGTAGATGTA-1	20	OPC
pk_GGGTTATGTTGCCATA-1	parkinson	4224	2049	0.354861604	4232	2049	pk_GGGTTATGTTGCCATA-1	18	AST1
pk_GGGTTATTCATTCTTG-1	parkinson	6587	2820	0.060670408	5030	2791	pk_GGGTTATTCATTCTTG-1	6	Ex6
pk_GGGTTATTCGAGAATA-1	parkinson	8473	3572	0.070779757	5196	3291	pk_GGGTTATTCGAGAATA-1	24	Micro/Macro
pk_GGGTTTACAACTGAAA-1	parkinson	2314	1335	0.086393089	3487	1351	pk_GGGTTTACAACTGAAA-1	23	OLG
pk_GGGTTTACAGAGACTG-1	parkinson	6676	3090	0.044896738	5079	3073	pk_GGGTTTACAGAGACTG-1	14	Inh1
pk_GGGTTTACATACTGTG-1	parkinson	2232	1328	0.17921147	3629	1337	pk_GGGTTTACATACTGTG-1	14	Inh1
pk_GGGTTTAGTGAGTTTC-1	parkinson	11506	3872	0.052133113	4974	2844	pk_GGGTTTAGTGAGTTTC-1	8	Ex8
pk_GGGTTTAGTGCAGGAT-1	parkinson	564	394	0.354609929	3029	965	pk_GGGTTTAGTGCAGGAT-1	14	Inh1
pk_GGGTTTATCAAGTCGT-1	parkinson	10615	3786	0	5099	2966	pk_GGGTTTATCAAGTCGT-1	15	Inh2
pk_GGGTTTATCATGCGGC-1	parkinson	5422	2398	0.258112094	4851	2398	pk_GGGTTTATCATGCGGC-1	18	AST1
pk_GGGTTTATCTACGGTA-1	parkinson	1734	1115	0	3482	1242	pk_GGGTTTATCTACGGTA-1	20	OPC
pk_GGGTTTATCTGGTCAA-1	parkinson	1500	939	0.266666667	3543	1064	pk_GGGTTTATCTGGTCAA-1	14	Inh1
pk_GGTAACTAGTAGTCAA-1	parkinson	1349	878	0.222222222	3253	1098	pk_GGTAACTAGTAGTCAA-1	22	PEC
pk_GGTAACTCAAATACAG-1	parkinson	4445	2244	0	4411	2244	pk_GGTAACTCAAATACAG-1	15	Inh2
pk_GGTAACTGTGATTAGA-1	parkinson	4983	2142	0.020060181	4655	2142	pk_GGTAACTGTGATTAGA-1	18	AST1
pk_GGTAACTTCCCAAGCG-1	parkinson	7185	2955	0.027831895	5223	2844	pk_GGTAACTTCCCAAGCG-1	23	OLG
pk_GGTAACTTCCCGAAAT-1	parkinson	924	593	0.432900433	3236	964	pk_GGTAACTTCCCGAAAT-1	18	AST1
pk_GGTAACTTCGTGCATA-1	parkinson	1044	730	0.095785441	3089	1061	pk_GGTAACTTCGTGCATA-1	23	OLG
pk_GGTAACTTCTGGTTGA-1	parkinson	2345	1358	0.085251492	3630	1365	pk_GGTAACTTCTGGTTGA-1	16	Inh3
pk_GGTAATCAGCCTTTGA-1	parkinson	15529	4189	0.025751626	4444	2255	pk_GGTAATCAGCCTTTGA-1	9	Ex9
pk_GGTAATCAGCTAGAGC-1	parkinson	11023	3704	0.099773243	4957	2786	pk_GGTAATCAGCTAGAGC-1	12	Ex12
pk_GGTAATCAGGATATAC-1	parkinson	1044	564	0.477554919	3453	891	pk_GGTAATCAGGATATAC-1	5	Ex5
pk_GGTAATCAGGTAAGTT-1	parkinson	2569	1354	0.116776956	3613	1355	pk_GGTAATCAGGTAAGTT-1	18	AST1
pk_GGTAATCCACTACTTT-1	parkinson	10321	3703	0.05811138	5021	2909	pk_GGTAATCCACTACTTT-1	11	Ex11
pk_GGTAATCGTGAGTTTC-1	parkinson	13242	4111	0.037750094	4745	2641	pk_GGTAATCGTGAGTTTC-1	11	Ex11
pk_GGTAATCTCACATACG-1	parkinson	1820	1125	0.274725275	3677	1174	pk_GGTAATCTCACATACG-1	14	Inh1
pk_GGTAATCTCATAGACC-1	parkinson	12639	3870	0.007910141	4817	2651	pk_GGTAATCTCATAGACC-1	11	Ex11
pk_GGTAATCTCTCGGTAA-1	parkinson	2514	1378	0.198807157	3522	1385	pk_GGTAATCTCTCGGTAA-1	23	OLG
pk_GGTAGAGAGGTGCTTT-1	parkinson	590	322	0.338983051	3140	887	pk_GGTAGAGAGGTGCTTT-1	5	Ex5
pk_GGTAGAGAGTCATCCA-1	parkinson	11278	4096	0.026581606	5088	3039	pk_GGTAGAGAGTCATCCA-1	15	Inh2
pk_GGTAGAGCAACTAGAA-1	parkinson	506	375	0.592885375	2823	992	pk_GGTAGAGCAACTAGAA-1	20	OPC
pk_GGTAGAGCACAATGAA-1	parkinson	5764	2548	0.017343045	4880	2548	pk_GGTAGAGCACAATGAA-1	15	Inh2
pk_GGTAGAGCACTCGATA-1	parkinson	2411	1352	0.082884376	3554	1362	pk_GGTAGAGCACTCGATA-1	18	AST1
pk_GGTAGAGCATGGACAG-1	parkinson	7411	3182	0.09441597	5127	3077	pk_GGTAGAGCATGGACAG-1	15	Inh2
pk_GGTAGAGGTACGTAGG-1	parkinson	516	332	0	2991	934	pk_GGTAGAGGTACGTAGG-1	5	Ex5
pk_GGTAGAGGTGGGTATG-1	parkinson	2876	1610	0.31282586	3609	1610	pk_GGTAGAGGTGGGTATG-1	23	OLG
pk_GGTAGAGTCCCTTGTG-1	parkinson	6390	2664	0.046941011	4970	2657	pk_GGTAGAGTCCCTTGTG-1	15	Inh2
pk_GGTCACGAGTAACCTC-1	parkinson	4993	2115	0.06006006	4681	2115	pk_GGTCACGAGTAACCTC-1	18	AST1
pk_GGTCACGAGTTGTACC-1	parkinson	10847	3555	0.14747903	4969	2667	pk_GGTCACGAGTTGTACC-1	7	Ex7
pk_GGTCACGCACCTGCTT-1	parkinson	35767	6939	0.011179117	4390	2603	pk_GGTCACGCACCTGCTT-1	23	OLG
pk_GGTCACGCACGTATAC-1	parkinson	7317	2956	0.040994807	5042	2863	pk_GGTCACGCACGTATAC-1	12	Ex12
pk_GGTCACGCATCGATAC-1	parkinson	1726	1019	0.521134916	3725	1068	pk_GGTCACGCATCGATAC-1	5	Ex5
pk_GGTCACGCATCTCATT-1	parkinson	11711	3714	0.051220761	4844	2656	pk_GGTCACGCATCTCATT-1	12	Ex12
pk_GGTCACGTCAAGAAAC-1	parkinson	2156	1192	0.046382189	3689	1206	pk_GGTCACGTCAAGAAAC-1	5	Ex5
pk_GGTCACGTCGAGAGCA-1	parkinson	13368	4163	0.022414824	4900	2748	pk_GGTCACGTCGAGAGCA-1	9	Ex9
pk_GGTCACGTCGTTCAGA-1	parkinson	10195	4002	0.598097853	5233	3259	pk_GGTCACGTCGTTCAGA-1	21	ENDO
pk_GGTCACGTCTGAGAAA-1	parkinson	1182	795	0.338409475	3323	1004	pk_GGTCACGTCTGAGAAA-1	14	Inh1
pk_GGTCTGGAGATGAATC-1	parkinson	1679	999	0.119047619	3624	1087	pk_GGTCTGGAGATGAATC-1	14	Inh1
pk_GGTCTGGAGCGCAATG-1	parkinson	1504	1036	0.066401062	3333	1209	pk_GGTCTGGAGCGCAATG-1	20	OPC
pk_GGTCTGGAGTGCAGGT-1	parkinson	1771	1127	0.338409475	3569	1202	pk_GGTCTGGAGTGCAGGT-1	18	AST1
pk_GGTCTGGCAGAGAAAG-1	parkinson	1214	848	0.905349794	3180	1121	pk_GGTCTGGCAGAGAAAG-1	20	OPC
pk_GGTCTGGTCAGGGTAG-1	parkinson	3042	1716	0.821827745	3628	1716	pk_GGTCTGGTCAGGGTAG-1	18	AST1
pk_GGTCTGGTCGAAGAAT-1	parkinson	7797	3194	0.038441825	5089	3023	pk_GGTCTGGTCGAAGAAT-1	13	Ex13
pk_GGTCTGGTCGCAGTGC-1	parkinson	5144	2331	0.077639752	4751	2331	pk_GGTCTGGTCGCAGTGC-1	18	AST1
pk_GGTCTGGTCGCATTGA-1	parkinson	5184	2422	0.096413421	4795	2422	pk_GGTCTGGTCGCATTGA-1	18	AST1
pk_GGTCTGGTCGGTGTAT-1	parkinson	734	541	0.408719346	2994	994	pk_GGTCTGGTCGGTGTAT-1	23	OLG
pk_GGTCTGGTCTAGAACC-1	parkinson	2783	1569	0.323275862	3659	1569	pk_GGTCTGGTCTAGAACC-1	16	Inh3
pk_GGTGAAGAGTATGGCG-1	parkinson	5290	2665	0.132250142	4866	2665	pk_GGTGAAGAGTATGGCG-1	15	Inh2
pk_GGTGAAGCACTGTTCC-1	parkinson	4521	2094	0.17683466	4452	2094	pk_GGTGAAGCACTGTTCC-1	18	AST1
pk_GGTGAAGTCTAACACG-1	parkinson	10021	3418	0.039908211	4917	2754	pk_GGTGAAGTCTAACACG-1	11	Ex11
pk_GGTGATTAGAGCCGAT-1	parkinson	1367	952	0.146305779	3187	1169	pk_GGTGATTAGAGCCGAT-1	21	ENDO
pk_GGTGATTCACATCCCT-1	parkinson	5768	2290	0.311904349	4884	2289	pk_GGTGATTCACATCCCT-1	18	AST1
pk_GGTGATTGTCTACACA-1	parkinson	3748	1797	0.106723586	3953	1797	pk_GGTGATTGTCTACACA-1	18	AST1
pk_GGTGATTTCAAGTGTC-1	parkinson	773	453	0.388098318	3148	896	pk_GGTGATTTCAAGTGTC-1	5	Ex5
pk_GGTGATTTCCGAACGC-1	parkinson	665	478	0.902255639	2872	988	pk_GGTGATTTCCGAACGC-1	21	ENDO
pk_GGTGATTTCCTAGAGT-1	parkinson	3768	1904	0.053078556	3947	1904	pk_GGTGATTTCCTAGAGT-1	18	AST1
pk_GGTGGCTAGCGTCGAA-1	parkinson	2068	1235	0.676982592	3565	1268	pk_GGTGGCTAGCGTCGAA-1	18	AST1
pk_GGTGGCTAGGGAGAAT-1	parkinson	6753	2944	0	5005	2912	pk_GGTGGCTAGGGAGAAT-1	8	Ex8
pk_GGTGGCTAGGTCTACT-1	parkinson	1438	946	0.069492703	3367	1138	pk_GGTGGCTAGGTCTACT-1	20	OPC
pk_GGTGGCTAGGTGCTTT-1	parkinson	3828	1751	0.052232959	4020	1751	pk_GGTGGCTAGGTGCTTT-1	14	Inh1
pk_GGTGGCTGTCTAGATC-1	parkinson	2789	1459	0.179147259	3627	1459	pk_GGTGGCTGTCTAGATC-1	19	AST2
pk_GGTGGCTTCGTGTGGC-1	parkinson	801	439	0.374531835	3245	888	pk_GGTGGCTTCGTGTGGC-1	7	Ex7
pk_GGTGTCGAGACTACCT-1	parkinson	9093	3416	0.010995052	5157	2995	pk_GGTGTCGAGACTACCT-1	12	Ex12
pk_GGTGTCGAGCAGATAT-1	parkinson	9079	3622	0.022019157	5227	3194	pk_GGTGTCGAGCAGATAT-1	20	OPC
pk_GGTGTCGAGTAAGCAT-1	parkinson	4819	2344	0.082987552	4602	2344	pk_GGTGTCGAGTAAGCAT-1	9	Ex9
pk_GGTGTCGGTCTCAGGC-1	parkinson	4983	2142	0.120385233	4638	2142	pk_GGTGTCGGTCTCAGGC-1	1	Ex1
pk_GGTGTCGTCCATTTCA-1	parkinson	5135	2403	0.03894081	4733	2403	pk_GGTGTCGTCCATTTCA-1	1	Ex1
pk_GGTGTTAAGTGATTCC-1	parkinson	4069	2044	0.07367387	4118	2044	pk_GGTGTTAAGTGATTCC-1	18	AST1
pk_GGTGTTAAGTTGTCGT-1	parkinson	7365	2918	0.027144408	4991	2816	pk_GGTGTTAAGTTGTCGT-1	9	Ex9
pk_GGTGTTACACAACGAG-1	parkinson	3559	1763	0.084222347	3852	1763	pk_GGTGTTACACAACGAG-1	18	AST1
pk_GGTGTTACACACAGCC-1	parkinson	596	450	0.838926174	2968	975	pk_GGTGTTACACACAGCC-1	5	Ex5
pk_GGTGTTACACAGCATT-1	parkinson	4177	1988	0.14354067	4197	1988	pk_GGTGTTACACAGCATT-1	18	AST1
pk_GGTGTTACACCACTGG-1	parkinson	2838	1528	0.317124736	3618	1528	pk_GGTGTTACACCACTGG-1	18	AST1
pk_GGTGTTAGTCCCAAAT-1	parkinson	2096	1197	0.190748689	3645	1214	pk_GGTGTTAGTCCCAAAT-1	14	Inh1
pk_GGTGTTAGTCTGGTTA-1	parkinson	11798	3540	0	4814	2515	pk_GGTGTTAGTCTGGTTA-1	9	Ex9
pk_GGTGTTATCCAGGACC-1	parkinson	36488	7165	0.005479002	4430	2709	pk_GGTGTTATCCAGGACC-1	13	Ex13
pk_GGTGTTATCGCGCCAA-1	parkinson	647	415	0.154559505	2975	922	pk_GGTGTTATCGCGCCAA-1	15	Inh2
pk_GGTTAACAGGATATAC-1	parkinson	13163	3899	0.053163211	4672	2510	pk_GGTTAACAGGATATAC-1	11	Ex11
pk_GGTTAACCAACCTATG-1	parkinson	2702	1462	0.03699593	3626	1462	pk_GGTTAACCAACCTATG-1	18	AST1
pk_GGTTAACCACACCAGC-1	parkinson	2187	1210	0.137111517	3547	1241	pk_GGTTAACCACACCAGC-1	18	AST1
pk_GGTTAACCACTGGATT-1	parkinson	6766	2665	0.133018031	4934	2636	pk_GGTTAACCACTGGATT-1	1	Ex1
pk_GGTTAACCAGAGAATT-1	parkinson	3546	1911	0.084578517	3774	1911	pk_GGTTAACCAGAGAATT-1	20	OPC
pk_GGTTAACCAGATTCGT-1	parkinson	8015	3069	0.099787951	5058	2868	pk_GGTTAACCAGATTCGT-1	12	Ex12
pk_GGTTAACCATTCCTAT-1	parkinson	986	595	0.101419878	3218	947	pk_GGTTAACCATTCCTAT-1	14	Inh1
pk_GGTTAACGTAACAAGT-1	parkinson	674	475	0.740740741	2897	986	pk_GGTTAACGTAACAAGT-1	20	OPC
pk_GGTTAACGTACAGAGC-1	parkinson	4681	2373	0.36293766	4538	2373	pk_GGTTAACGTACAGAGC-1	5	Ex5
pk_GGTTAACGTGATACCT-1	parkinson	4243	2054	0.04713646	4246	2054	pk_GGTTAACGTGATACCT-1	18	AST1
pk_GGTTAACGTGCATCTA-1	parkinson	4547	1895	0.13189712	4456	1895	pk_GGTTAACGTGCATCTA-1	19	AST2
pk_GGTTAACTCATAGCAC-1	parkinson	3709	1851	0.997035839	3924	1851	pk_GGTTAACTCATAGCAC-1	18	AST1
pk_GGTTCTCCACAAGCAG-1	parkinson	8199	3293	0.036563071	5123	3059	pk_GGTTCTCCACAAGCAG-1	11	Ex11
pk_GGTTCTCGTCCTGGGT-1	parkinson	4816	2240	0.518995225	4616	2240	pk_GGTTCTCGTCCTGGGT-1	18	AST1
pk_GGTTCTCGTTAGGGTG-1	parkinson	4374	2428	0.251428571	4366	2428	pk_GGTTCTCGTTAGGGTG-1	24	Micro/Macro
pk_GGTTCTCTCATGCAGT-1	parkinson	3433	1900	0.640279395	3734	1900	pk_GGTTCTCTCATGCAGT-1	20	OPC
pk_GGTTCTCTCCCGTAAA-1	parkinson	16596	4577	0.030115039	4528	2334	pk_GGTTCTCTCCCGTAAA-1	15	Inh2
pk_GGTTCTCTCTTAATCC-1	parkinson	13720	4170	0.021857923	4718	2576	pk_GGTTCTCTCTTAATCC-1	11	Ex11
pk_GGTTGTAAGACACACG-1	parkinson	5926	2539	0.067476383	4905	2539	pk_GGTTGTAAGACACACG-1	1	Ex1
pk_GGTTGTAAGCCTGAGA-1	parkinson	643	374	0.933125972	3148	892	pk_GGTTGTAAGCCTGAGA-1	5	Ex5
pk_GGTTGTACACAGTATC-1	parkinson	10243	3502	0.029271148	4948	2758	pk_GGTTGTACACAGTATC-1	12	Ex12
pk_GGTTGTACAGTCTACA-1	parkinson	5880	2278	0.01700102	4951	2274	pk_GGTTGTACAGTCTACA-1	23	OLG
pk_GGTTGTACATTCAGGT-1	parkinson	923	686	0.863930886	2958	1083	pk_GGTTGTACATTCAGGT-1	21	ENDO
pk_GGTTGTAGTCCGGTGT-1	parkinson	1553	1014	0.193050193	3352	1175	pk_GGTTGTAGTCCGGTGT-1	21	ENDO
pk_GGTTGTATCAGCCTTC-1	parkinson	16439	4577	0.012160272	4494	2373	pk_GGTTGTATCAGCCTTC-1	12	Ex12
pk_GGTTGTATCCTAGCCT-1	parkinson	4459	2019	0.492941967	4409	2019	pk_GGTTGTATCCTAGCCT-1	18	AST1
pk_GGTTGTATCGACCTAA-1	parkinson	11575	3973	0.051822422	4928	2834	pk_GGTTGTATCGACCTAA-1	1	Ex1
pk_GGTTGTATCTGCGGCA-1	parkinson	17724	5033	0.022558087	4465	2452	pk_GGTTGTATCTGCGGCA-1	15	Inh2
pk_GTAACACAGAAACCCG-1	parkinson	1970	1171	0.658895084	3400	1238	pk_GTAACACAGAAACCCG-1	22	PEC
pk_GTAACACAGACGGTTG-1	parkinson	1782	1268	0.05608525	3438	1374	pk_GTAACACAGACGGTTG-1	20	OPC
pk_GTAACACCAGATTCGT-1	parkinson	698	459	0.858369099	3029	954	pk_GTAACACCAGATTCGT-1	5	Ex5
pk_GTAACACGTCTCACGG-1	parkinson	3155	1568	0.158478605	3775	1568	pk_GTAACACGTCTCACGG-1	14	Inh1
pk_GTAACCAAGAGGTCGT-1	parkinson	4250	2103	0.07057163	4253	2103	pk_GTAACCAAGAGGTCGT-1	15	Inh2
pk_GTAACCAAGATCCCAT-1	parkinson	11222	3951	0.044535495	5078	2951	pk_GTAACCAAGATCCCAT-1	23	OLG
pk_GTAACCAAGGGCAGAG-1	parkinson	6911	2692	0.028939372	4982	2659	pk_GTAACCAAGGGCAGAG-1	4	Ex4
pk_GTAACCACAAGTAGTA-1	parkinson	2447	1457	0.367346939	3549	1460	pk_GTAACCACAAGTAGTA-1	18	AST1
pk_GTAACCAGTAATTAGG-1	parkinson	3378	1828	0.384843102	3696	1828	pk_GTAACCAGTAATTAGG-1	20	OPC
pk_GTAACCAGTAGGCAAC-1	parkinson	2656	1468	0.828001505	3584	1468	pk_GTAACCAGTAGGCAAC-1	18	AST1
pk_GTAACCAGTGGGCTCT-1	parkinson	824	421	0.363636364	3243	840	pk_GTAACCAGTGGGCTCT-1	5	Ex5
pk_GTAACCAGTGTTGCCG-1	parkinson	6530	2672	0.137698898	4976	2658	pk_GTAACCAGTGTTGCCG-1	15	Inh2
pk_GTAACCATCCAACCGG-1	parkinson	840	555	0.238095238	2982	983	pk_GTAACCATCCAACCGG-1	20	OPC
pk_GTAACCATCCAGCACG-1	parkinson	12231	3871	0.065386187	4890	2720	pk_GTAACCATCCAGCACG-1	9	Ex9
pk_GTAAGTCAGACATACA-1	parkinson	8726	3206	0.045803275	5049	2855	pk_GTAAGTCAGACATACA-1	11	Ex11
pk_GTAAGTCCACCTGCGA-1	parkinson	1356	829	0.368188513	3303	1052	pk_GTAAGTCCACCTGCGA-1	22	PEC
pk_GTAAGTCGTAACTTCG-1	parkinson	681	466	0.293685756	3006	957	pk_GTAAGTCGTAACTTCG-1	5	Ex5
pk_GTAAGTCGTAAGGAGA-1	parkinson	3626	1959	0.220507166	3856	1959	pk_GTAAGTCGTAAGGAGA-1	18	AST1
pk_GTAAGTCGTGGTTTGT-1	parkinson	14771	4663	0.006766816	4685	2745	pk_GTAAGTCGTGGTTTGT-1	13	Ex13
pk_GTAAGTCTCCCGTTCA-1	parkinson	2197	1328	0.272603362	3543	1355	pk_GTAAGTCTCCCGTTCA-1	19	AST2
pk_GTAATCGAGCATGCAG-1	parkinson	1202	678	0.08312552	3428	902	pk_GTAATCGAGCATGCAG-1	14	Inh1
pk_GTAATCGAGGACTTCT-1	parkinson	6579	2627	0.121506683	4939	2608	pk_GTAATCGAGGACTTCT-1	4	Ex4
pk_GTAATCGAGTCCTACA-1	parkinson	2137	1272	0	3404	1317	pk_GTAATCGAGTCCTACA-1	21	ENDO
pk_GTAATCGCACAGCCAC-1	parkinson	4372	2042	0.320146353	4355	2042	pk_GTAATCGCACAGCCAC-1	18	AST1
pk_GTAATCGCAGTCGCTG-1	parkinson	1942	1192	0.154400412	3639	1236	pk_GTAATCGCAGTCGCTG-1	14	Inh1
pk_GTAATCGCATGAATCC-1	parkinson	14225	4268	0.028109628	4693	2554	pk_GTAATCGCATGAATCC-1	7	Ex7
pk_GTAATCGGTCATCTAG-1	parkinson	899	556	0.444938821	3259	930	pk_GTAATCGGTCATCTAG-1	14	Inh1
pk_GTAATCGGTCCCAAAT-1	parkinson	5165	2455	0.058049536	4758	2455	pk_GTAATCGGTCCCAAAT-1	10	Ex10
pk_GTAATCGGTCCGAAAG-1	parkinson	1072	740	0.465983225	3090	1081	pk_GTAATCGGTCCGAAAG-1	22	PEC
pk_GTAATCGGTGGCCTCA-1	parkinson	5351	2535	0.037348273	4823	2535	pk_GTAATCGGTGGCCTCA-1	15	Inh2
pk_GTAATCGGTGTGGACA-1	parkinson	7686	3182	0.117019893	5118	3026	pk_GTAATCGGTGTGGACA-1	15	Inh2
pk_GTAATCGTCAGCGCAC-1	parkinson	14769	4354	0.013537295	4578	2547	pk_GTAATCGTCAGCGCAC-1	12	Ex12
pk_GTAATCGTCTCGACGG-1	parkinson	2962	1304	0.202565834	3793	1304	pk_GTAATCGTCTCGACGG-1	9	Ex9
pk_GTAATGCCAACCGCTG-1	parkinson	624	466	0	3038	963	pk_GTAATGCCAACCGCTG-1	5	Ex5
pk_GTAATGCCAACGTTAC-1	parkinson	1106	585	0.180668473	3447	877	pk_GTAATGCCAACGTTAC-1	4	Ex4
pk_GTAATGCCATGATCTG-1	parkinson	4002	1856	0.224831376	4080	1856	pk_GTAATGCCATGATCTG-1	18	AST1
pk_GTAATGCGTGCAAGAC-1	parkinson	2766	1081	0.18070112	3813	1082	pk_GTAATGCGTGCAAGAC-1	4	Ex4
pk_GTAATGCGTGCATGAG-1	parkinson	1470	963	0.816326531	3509	1094	pk_GTAATGCGTGCATGAG-1	14	Inh1
pk_GTAATGCGTTTGAACC-1	parkinson	4884	2038	0.061412487	4622	2038	pk_GTAATGCGTTTGAACC-1	18	AST1
pk_GTAATGCTCACGGGAA-1	parkinson	3290	1697	0.151929505	3781	1697	pk_GTAATGCTCACGGGAA-1	14	Inh1
pk_GTAATGCTCCGCTTAC-1	parkinson	756	499	0.131926121	3082	948	pk_GTAATGCTCCGCTTAC-1	1	Ex1
pk_GTACAACAGCATAGGC-1	parkinson	12840	3673	0.046710782	4837	2441	pk_GTACAACAGCATAGGC-1	4	Ex4
pk_GTACAACAGGAATGTT-1	parkinson	5969	2412	0.016744809	4894	2410	pk_GTACAACAGGAATGTT-1	16	Inh3
pk_GTACAACAGTAGCTCT-1	parkinson	11955	3851	0	4902	2726	pk_GTACAACAGTAGCTCT-1	9	Ex9
pk_GTACAACCAACAGCTT-1	parkinson	2577	1464	0.116369279	3496	1467	pk_GTACAACCAACAGCTT-1	20	OPC
pk_GTACAACCATATGCGT-1	parkinson	10247	3623	0.019512195	4968	2873	pk_GTACAACCATATGCGT-1	11	Ex11
pk_GTACAACGTAAGCTCT-1	parkinson	693	384	0	3084	887	pk_GTACAACGTAAGCTCT-1	3	Ex3
pk_GTACAACGTCAGTCGC-1	parkinson	4051	2252	0.419338925	4090	2251	pk_GTACAACGTCAGTCGC-1	20	OPC
pk_GTACAACGTTGTGGAG-1	parkinson	1442	724	0.693481276	3578	886	pk_GTACAACGTTGTGGAG-1	11	Ex11
pk_GTACAACTCAGCAATC-1	parkinson	8869	3356	0.011268875	5089	2998	pk_GTACAACTCAGCAATC-1	11	Ex11
pk_GTACAACTCCCTCGAT-1	parkinson	5286	2369	0.28366112	4792	2369	pk_GTACAACTCCCTCGAT-1	18	AST1
pk_GTACAACTCCTCGCAT-1	parkinson	7137	2626	0.042016807	5059	2559	pk_GTACAACTCCTCGCAT-1	18	AST1
pk_GTACAACTCTGAGAAA-1	parkinson	4650	1712	0	4469	1712	pk_GTACAACTCTGAGAAA-1	4	Ex4
pk_GTACAGTAGAAACCAT-1	parkinson	8108	3048	0.061659884	4993	2822	pk_GTACAGTAGAAACCAT-1	12	Ex12
pk_GTACAGTAGATAGCAT-1	parkinson	1451	716	0.068917988	3495	877	pk_GTACAGTAGATAGCAT-1	3	Ex3
pk_GTACAGTAGGAAAGAC-1	parkinson	20156	5817	0.014879476	4345	2631	pk_GTACAGTAGGAAAGAC-1	23	OLG
pk_GTACAGTAGTCATGGG-1	parkinson	13051	4116	0.007659314	4921	2770	pk_GTACAGTAGTCATGGG-1	7	Ex7
pk_GTACAGTAGTGGTTAA-1	parkinson	10669	3776	0.084340737	5000	2934	pk_GTACAGTAGTGGTTAA-1	11	Ex11
pk_GTACAGTCATCCCGTT-1	parkinson	6944	2713	0.158410138	5067	2659	pk_GTACAGTCATCCCGTT-1	19	AST2
pk_GTACAGTCATCGTTCC-1	parkinson	3200	1299	0.0625	3860	1299	pk_GTACAGTCATCGTTCC-1	1	Ex1
pk_GTACAGTGTGGACTAG-1	parkinson	5825	2641	0.137291917	4916	2641	pk_GTACAGTGTGGACTAG-1	1	Ex1
pk_GTACAGTTCAAGCTTG-1	parkinson	721	408	0.138696255	3219	885	pk_GTACAGTTCAAGCTTG-1	2	Ex2
pk_GTACAGTTCTCACTCG-1	parkinson	11777	4155	0.067911715	5136	3027	pk_GTACAGTTCTCACTCG-1	15	Inh2
pk_GTAGAAAAGACATACA-1	parkinson	4584	2168	0.087241003	4494	2168	pk_GTAGAAAAGACATACA-1	18	AST1
pk_GTAGAAAAGTCCTGCG-1	parkinson	1309	908	0.076277651	3239	1140	pk_GTAGAAAAGTCCTGCG-1	22	PEC
pk_GTAGAAAGTAGCTGAG-1	parkinson	4719	2257	0.233100233	4563	2257	pk_GTAGAAAGTAGCTGAG-1	16	Inh3
pk_GTAGAAAGTTAACCTG-1	parkinson	2409	1121	0.041511	3694	1128	pk_GTAGAAAGTTAACCTG-1	11	Ex11
pk_GTAGAAATCCGTGGGT-1	parkinson	633	409	0.473933649	3121	921	pk_GTAGAAATCCGTGGGT-1	14	Inh1
pk_GTAGAGGAGCACCCAC-1	parkinson	6290	2644	0.095344033	4957	2635	pk_GTAGAGGAGCACCCAC-1	14	Inh1
pk_GTAGAGGAGGCCTAAG-1	parkinson	2613	1509	0.114722753	3567	1509	pk_GTAGAGGAGGCCTAAG-1	18	AST1
pk_GTAGAGGCACGCCACA-1	parkinson	14737	4391	0.02034864	4726	2548	pk_GTAGAGGCACGCCACA-1	7	Ex7
pk_GTAGAGGCAGTCACGC-1	parkinson	3745	1657	0.080064051	3988	1657	pk_GTAGAGGCAGTCACGC-1	9	Ex9
pk_GTAGAGGGTCGGATTT-1	parkinson	5635	2726	0.070921986	4895	2726	pk_GTAGAGGGTCGGATTT-1	9	Ex9
pk_GTAGAGGGTCTCGCGA-1	parkinson	1799	1162	0.555864369	3610	1227	pk_GTAGAGGGTCTCGCGA-1	18	AST1
pk_GTAGAGGTCACGAACT-1	parkinson	970	527	0.412371134	3302	902	pk_GTAGAGGTCACGAACT-1	4	Ex4
pk_GTAGAGGTCTCGAGTA-1	parkinson	9740	3370	0	4979	2766	pk_GTAGAGGTCTCGAGTA-1	11	Ex11
pk_GTAGAGGTCTTTGGAG-1	parkinson	5903	2599	0.050813008	4901	2599	pk_GTAGAGGTCTTTGGAG-1	11	Ex11
pk_GTAGATCAGCCTCAAT-1	parkinson	9464	3451	0.021117094	5147	2916	pk_GTAGATCAGCCTCAAT-1	15	Inh2
pk_GTAGATCGTCTACGTA-1	parkinson	9307	3542	0.085956807	5149	3060	pk_GTAGATCGTCTACGTA-1	14	Inh1
pk_GTAGATCGTCTCAGAT-1	parkinson	7507	3103	0.039936102	5127	2985	pk_GTAGATCGTCTCAGAT-1	23	OLG
pk_GTAGATCGTCTTTCAT-1	parkinson	5112	2360	0.097789947	4711	2360	pk_GTAGATCGTCTTTCAT-1	10	Ex10
pk_GTAGATCTCCTTGGAA-1	parkinson	13471	4450	0.037091988	4894	2889	pk_GTAGATCTCCTTGGAA-1	7	Ex7
pk_GTAGATCTCTAGGCAT-1	parkinson	10944	3818	0.073086059	5139	2986	pk_GTAGATCTCTAGGCAT-1	14	Inh1
pk_GTAGCTAAGCTGACTT-1	parkinson	9501	3567	0.021023862	5216	3065	pk_GTAGCTAAGCTGACTT-1	15	Inh2
pk_GTAGCTACACTACCGG-1	parkinson	4599	2104	0	4487	2104	pk_GTAGCTACACTACCGG-1	16	Inh3
pk_GTAGCTATCCATCTGC-1	parkinson	10541	3878	0.066357001	5104	3056	pk_GTAGCTATCCATCTGC-1	7	Ex7
pk_GTAGCTATCCTGTAAG-1	parkinson	5130	2198	0.038971161	4701	2198	pk_GTAGCTATCCTGTAAG-1	16	Inh3
pk_GTAGGAGAGAGTGAAG-1	parkinson	890	678	0.112359551	2851	1096	pk_GTAGGAGAGAGTGAAG-1	21	ENDO
pk_GTAGGAGAGTTACGAA-1	parkinson	890	655	0.224719101	2970	1047	pk_GTAGGAGAGTTACGAA-1	23	OLG
pk_GTAGGAGCAAGATGGC-1	parkinson	6037	2630	0.066247102	4934	2629	pk_GTAGGAGCAAGATGGC-1	1	Ex1
pk_GTAGGAGCAGGACAGT-1	parkinson	17543	5065	0.034188034	4559	2519	pk_GTAGGAGCAGGACAGT-1	1	Ex1
pk_GTAGGAGCAGGACTTT-1	parkinson	3484	1779	0.057355893	3816	1779	pk_GTAGGAGCAGGACTTT-1	18	AST1
pk_GTAGGAGGTAGCTTTG-1	parkinson	537	378	0.558659218	3054	975	pk_GTAGGAGGTAGCTTTG-1	5	Ex5
pk_GTAGGAGGTTCGGCGT-1	parkinson	3716	1799	0.188323917	3927	1799	pk_GTAGGAGGTTCGGCGT-1	18	AST1
pk_GTAGGAGTCGAAGAAT-1	parkinson	660	385	0.303030303	3194	896	pk_GTAGGAGTCGAAGAAT-1	5	Ex5
pk_GTAGGAGTCGACACTA-1	parkinson	1037	611	0.096339114	3319	932	pk_GTAGGAGTCGACACTA-1	15	Inh2
pk_GTAGGTTCACAGACGA-1	parkinson	582	375	0.687285223	3078	909	pk_GTAGGTTCACAGACGA-1	4	Ex4
pk_GTAGGTTCACGCTGTG-1	parkinson	2670	1372	0.074794316	3717	1372	pk_GTAGGTTCACGCTGTG-1	5	Ex5
pk_GTAGGTTGTGCAACAG-1	parkinson	615	455	0.811688312	2906	987	pk_GTAGGTTGTGCAACAG-1	5	Ex5
pk_GTAGGTTTCATTTCGT-1	parkinson	3896	2001	0.102643059	4016	2001	pk_GTAGGTTTCATTTCGT-1	18	AST1
pk_GTAGGTTTCGCTCCTA-1	parkinson	1546	969	0.258732212	3363	1131	pk_GTAGGTTTCGCTCCTA-1	21	ENDO
pk_GTAGGTTTCGGCATTA-1	parkinson	2337	1339	0.299273194	3530	1350	pk_GTAGGTTTCGGCATTA-1	18	AST1
pk_GTAGGTTTCTGTCGTC-1	parkinson	9358	3468	0.010679197	5244	3011	pk_GTAGGTTTCTGTCGTC-1	15	Inh2
pk_GTAGTACAGAAACTAC-1	parkinson	7351	2960	0.013594345	5059	2878	pk_GTAGTACAGAAACTAC-1	1	Ex1
pk_GTAGTACAGCCGTTAT-1	parkinson	8048	3198	0.062127237	5125	2985	pk_GTAGTACAGCCGTTAT-1	15	Inh2
pk_GTAGTACCACATGAAA-1	parkinson	9249	3642	0.097265752	5231	3170	pk_GTAGTACCACATGAAA-1	14	Inh1
pk_GTAGTACCACTGCGTG-1	parkinson	777	451	0	3231	893	pk_GTAGTACCACTGCGTG-1	4	Ex4
pk_GTAGTACCATACCATG-1	parkinson	6671	2268	0.269784173	4936	2239	pk_GTAGTACCATACCATG-1	5	Ex5
pk_GTAGTACCATATCTGG-1	parkinson	2494	1373	0.120288693	3570	1376	pk_GTAGTACCATATCTGG-1	18	AST1
pk_GTAGTACGTGTCCAAT-1	parkinson	2882	1284	0.034674064	3765	1284	pk_GTAGTACGTGTCCAAT-1	2	Ex2
pk_GTAGTACTCGTCCTCA-1	parkinson	1225	792	0.408163265	3238	1072	pk_GTAGTACTCGTCCTCA-1	22	PEC
pk_GTATTGGAGACTAAGT-1	parkinson	2230	1404	0.492610837	3347	1438	pk_GTATTGGAGACTAAGT-1	20	OPC
pk_GTATTGGAGATTACCC-1	parkinson	5512	2582	0.018129079	4836	2582	pk_GTATTGGAGATTACCC-1	10	Ex10
pk_GTATTGGCACTGCTTC-1	parkinson	13105	4210	0.015260186	4866	2775	pk_GTATTGGCACTGCTTC-1	1	Ex1
pk_GTATTGGGTAAGTCAA-1	parkinson	2166	1364	0.41532072	3380	1413	pk_GTATTGGGTAAGTCAA-1	20	OPC
pk_GTATTGGGTCGAATTC-1	parkinson	3921	1932	0.076472088	4039	1932	pk_GTATTGGGTCGAATTC-1	18	AST1
pk_GTATTGGGTCGTGATT-1	parkinson	525	358	0.568181818	2993	934	pk_GTATTGGGTCGTGATT-1	5	Ex5
pk_GTATTGGTCGGTGTTA-1	parkinson	6927	2930	0.043290043	5001	2896	pk_GTATTGGTCGGTGTTA-1	12	Ex12
pk_GTATTTCAGGCTCTCG-1	parkinson	8255	3113	0.048437878	5078	2861	pk_GTATTTCAGGCTCTCG-1	7	Ex7
pk_GTATTTCAGTCTTCGA-1	parkinson	1577	955	0.634115409	3607	1080	pk_GTATTTCAGTCTTCGA-1	18	AST1
pk_GTATTTCAGTTACGTC-1	parkinson	24802	5893	0.024183797	4386	2465	pk_GTATTTCAGTTACGTC-1	14	Inh1
pk_GTATTTCCAAGGCGTA-1	parkinson	3778	1836	0.105876125	3962	1836	pk_GTATTTCCAAGGCGTA-1	19	AST2
pk_GTATTTCCACGATTCA-1	parkinson	7765	2979	0.038619979	5025	2823	pk_GTATTTCCACGATTCA-1	1	Ex1
pk_GTATTTCCATCGCTGG-1	parkinson	16030	4149	0.037418148	4472	2204	pk_GTATTTCCATCGCTGG-1	12	Ex12
pk_GTATTTCGTGGTGATG-1	parkinson	3791	2007	0.157977883	3904	2007	pk_GTATTTCGTGGTGATG-1	21	ENDO
pk_GTATTTCTCAACCCGG-1	parkinson	1357	886	0.367917586	3254	1122	pk_GTATTTCTCAACCCGG-1	21	ENDO
pk_GTATTTCTCGGTAACT-1	parkinson	1670	1028	0.179640719	3552	1142	pk_GTATTTCTCGGTAACT-1	23	OLG
pk_GTCAAACAGAAACTCA-1	parkinson	14102	4183	0.007089182	4718	2585	pk_GTCAAACAGAAACTCA-1	13	Ex13
pk_GTCAAACAGGGCAATC-1	parkinson	2914	1619	0	3632	1619	pk_GTCAAACAGGGCAATC-1	18	AST1
pk_GTCAAACAGGTATCTC-1	parkinson	6108	2839	0.425044957	5159	2822	pk_GTCAAACAGGTATCTC-1	20	OPC
pk_GTCAAACCAACGATTC-1	parkinson	1916	1138	0.052110474	3570	1195	pk_GTCAAACCAACGATTC-1	18	AST1
pk_GTCAAACCACACAGCC-1	parkinson	1317	799	0.379650721	3432	986	pk_GTCAAACCACACAGCC-1	5	Ex5
pk_GTCAAACCAGCCTATA-1	parkinson	4420	2101	0	4391	2101	pk_GTCAAACCAGCCTATA-1	18	AST1
pk_GTCAAACCATTGACAC-1	parkinson	3294	1712	0.060698027	3773	1712	pk_GTCAAACCATTGACAC-1	14	Inh1
pk_GTCAAACGTTTACTGG-1	parkinson	1293	767	0.386697602	3486	946	pk_GTCAAACGTTTACTGG-1	14	Inh1
pk_GTCAAACTCGCGTAGC-1	parkinson	12292	3980	0.073176681	4878	2756	pk_GTCAAACTCGCGTAGC-1	9	Ex9
pk_GTCAAGTAGACATGCG-1	parkinson	744	534	0.268096515	2907	1014	pk_GTCAAGTAGACATGCG-1	22	PEC
pk_GTCAAGTCAAGGCCTC-1	parkinson	8255	3287	0.157384988	5164	3044	pk_GTCAAGTCAAGGCCTC-1	10	Ex10
pk_GTCAAGTCATATCGGT-1	parkinson	2748	1501	0.072727273	3682	1501	pk_GTCAAGTCATATCGGT-1	14	Inh1
pk_GTCAAGTCATCCTATT-1	parkinson	5269	2284	0.151658768	4789	2284	pk_GTCAAGTCATCCTATT-1	18	AST1
pk_GTCAAGTGTACCTGTA-1	parkinson	6123	2676	0.11417387	4945	2676	pk_GTCAAGTGTACCTGTA-1	7	Ex7
pk_GTCAAGTGTGCGAACA-1	parkinson	4457	2164	0.179372197	4412	2164	pk_GTCAAGTGTGCGAACA-1	4	Ex4
pk_GTCAAGTGTTTCACTT-1	parkinson	11314	3457	0.114861283	4822	2509	pk_GTCAAGTGTTTCACTT-1	11	Ex11
pk_GTCAAGTGTTTGGGAG-1	parkinson	772	471	0.259067358	3265	918	pk_GTCAAGTGTTTGGGAG-1	3	Ex3
pk_GTCAAGTTCACCTCTG-1	parkinson	5431	2359	0.1472212	4782	2359	pk_GTCAAGTTCACCTCTG-1	9	Ex9
pk_GTCAAGTTCCTACACC-1	parkinson	908	571	0	3251	939	pk_GTCAAGTTCCTACACC-1	3	Ex3
pk_GTCACGGAGATGCTTC-1	parkinson	10919	3694	0.009155832	5021	2853	pk_GTCACGGAGATGCTTC-1	12	Ex12
pk_GTCACGGAGCAGCCCT-1	parkinson	3173	1683	0.063031831	3694	1683	pk_GTCACGGAGCAGCCCT-1	18	AST1
pk_GTCACGGAGTTTGGCT-1	parkinson	9105	3371	0.010979359	5040	2887	pk_GTCACGGAGTTTGGCT-1	11	Ex11
pk_GTCACGGCAAGCCCAC-1	parkinson	3882	1785	0.051506567	4018	1785	pk_GTCACGGCAAGCCCAC-1	18	AST1
pk_GTCACGGCACGATTCA-1	parkinson	12171	3667	0.016429804	4932	2499	pk_GTCACGGCACGATTCA-1	15	Inh2
pk_GTCACGGCATAACCCA-1	parkinson	4005	1870	0.449101796	4091	1870	pk_GTCACGGCATAACCCA-1	21	ENDO
pk_GTCACGGCATCGGAGA-1	parkinson	4573	1913	0.021857923	4461	1913	pk_GTCACGGCATCGGAGA-1	7	Ex7
pk_GTCACGGTCATCACTT-1	parkinson	1434	934	0.627615063	3286	1125	pk_GTCACGGTCATCACTT-1	21	ENDO
pk_GTCACGGTCGATACGT-1	parkinson	810	525	0.740740741	3089	959	pk_GTCACGGTCGATACGT-1	18	AST1
pk_GTCACGGTCGTCAAAC-1	parkinson	3000	1524	0.432756325	3690	1524	pk_GTCACGGTCGTCAAAC-1	18	AST1
pk_GTCACTCAGCAAATCA-1	parkinson	30325	7230	0.023070332	4816	3071	pk_GTCACTCAGCAAATCA-1	23	OLG
pk_GTCACTCAGCCTTCTC-1	parkinson	4320	1516	0.185142328	4308	1516	pk_GTCACTCAGCCTTCTC-1	7	Ex7
pk_GTCACTCAGGACAACC-1	parkinson	6208	2444	0.080489375	4933	2435	pk_GTCACTCAGGACAACC-1	18	AST1
pk_GTCACTCCACTCCGGA-1	parkinson	8085	3054	0.02473105	5062	2858	pk_GTCACTCCACTCCGGA-1	12	Ex12
pk_GTCACTCCAGCTCGGT-1	parkinson	3067	1675	0.260671228	3656	1675	pk_GTCACTCCAGCTCGGT-1	18	AST1
pk_GTCACTCCATCATCCC-1	parkinson	506	327	0.592885375	3044	935	pk_GTCACTCCATCATCCC-1	5	Ex5
pk_GTCACTCCATGGAATA-1	parkinson	11639	3755	0.025773196	4916	2741	pk_GTCACTCCATGGAATA-1	9	Ex9
pk_GTCACTCGTACGGTTT-1	parkinson	2413	1070	0.082884376	3716	1074	pk_GTCACTCGTACGGTTT-1	15	Inh2
pk_GTCACTCGTTACCTGA-1	parkinson	3502	1838	0.114187839	3819	1838	pk_GTCACTCGTTACCTGA-1	18	AST1
pk_GTCACTCGTTTCACAG-1	parkinson	2844	1526	0.14059754	3653	1526	pk_GTCACTCGTTTCACAG-1	18	AST1
pk_GTCACTCTCAGTCATG-1	parkinson	3670	1773	0.354030501	3915	1773	pk_GTCACTCTCAGTCATG-1	18	AST1
pk_GTCACTCTCCCAGCGA-1	parkinson	2529	1459	0.276352152	3575	1460	pk_GTCACTCTCCCAGCGA-1	18	AST1
pk_GTCAGCGAGAACCCGA-1	parkinson	906	525	0.220507166	3248	893	pk_GTCAGCGAGAACCCGA-1	11	Ex11
pk_GTCAGCGAGATAGGGA-1	parkinson	599	361	0.500834725	3165	912	pk_GTCAGCGAGATAGGGA-1	7	Ex7
pk_GTCAGCGAGGTTCACT-1	parkinson	780	437	0.256410256	3300	892	pk_GTCAGCGAGGTTCACT-1	5	Ex5
pk_GTCAGCGAGTGAGTGC-1	parkinson	8058	2802	0.086870191	4980	2593	pk_GTCAGCGAGTGAGTGC-1	11	Ex11
pk_GTCAGCGCAGGACAGT-1	parkinson	562	362	0.53285968	3055	927	pk_GTCAGCGCAGGACAGT-1	3	Ex3
pk_GTCAGCGGTCACTCTC-1	parkinson	11707	3550	0.008540439	4805	2510	pk_GTCAGCGGTCACTCTC-1	9	Ex9
pk_GTCAGCGGTCGCGTTG-1	parkinson	1591	1034	0.565681961	3576	1138	pk_GTCAGCGGTCGCGTTG-1	14	Inh1
pk_GTCATCCAGCAATAAC-1	parkinson	2047	1188	0.195217179	3450	1241	pk_GTCATCCAGCAATAAC-1	22	PEC
pk_GTCATCCCAAACTCGT-1	parkinson	2838	1460	0.281888654	3663	1460	pk_GTCATCCCAAACTCGT-1	18	AST1
pk_GTCATCCCACATATCG-1	parkinson	541	423	0.369685767	2897	995	pk_GTCATCCCACATATCG-1	5	Ex5
pk_GTCATCCCACCGTCGA-1	parkinson	15474	4451	0.025844802	4439	2362	pk_GTCATCCCACCGTCGA-1	12	Ex12
pk_GTCATCCGTACCGGCT-1	parkinson	6372	2902	0.094088129	5026	2894	pk_GTCATCCGTACCGGCT-1	15	Inh2
pk_GTCATCCGTCATGCAT-1	parkinson	4251	1917	0.117564072	4254	1917	pk_GTCATCCGTCATGCAT-1	18	AST1
pk_GTCATCCGTTACCCAA-1	parkinson	3655	1958	0.054674686	3865	1958	pk_GTCATCCGTTACCCAA-1	21	ENDO
pk_GTCATCCGTTGCAAGG-1	parkinson	11638	3946	0.025773196	4987	2873	pk_GTCATCCGTTGCAAGG-1	7	Ex7
pk_GTCATCCTCTCGCAGG-1	parkinson	7144	3167	0.181843614	5193	3089	pk_GTCATCCTCTCGCAGG-1	20	OPC
pk_GTCATGAAGGCAGGTT-1	parkinson	1609	993	0.62150404	3595	1118	pk_GTCATGAAGGCAGGTT-1	18	AST1
pk_GTCATGACAAGTTCCA-1	parkinson	3061	1396	0.228534117	3789	1396	pk_GTCATGACAAGTTCCA-1	10	Ex10
pk_GTCATGACACTTCAGA-1	parkinson	3064	1708	0	3687	1708	pk_GTCATGACACTTCAGA-1	23	OLG
pk_GTCATGACATGATGCT-1	parkinson	19086	5603	0.005236973	4464	2644	pk_GTCATGACATGATGCT-1	23	OLG
pk_GTCATGAGTCGTTGCG-1	parkinson	794	510	0	3210	921	pk_GTCATGAGTCGTTGCG-1	5	Ex5
pk_GTCATGAGTGGGATTG-1	parkinson	5794	2565	0.051759834	4865	2565	pk_GTCATGAGTGGGATTG-1	11	Ex11
pk_GTCATGAGTTTGAAAG-1	parkinson	2342	1374	0.511945392	3516	1386	pk_GTCATGAGTTTGAAAG-1	18	AST1
pk_GTCATGATCCATCACC-1	parkinson	3193	1611	0.219160927	3741	1611	pk_GTCATGATCCATCACC-1	18	AST1
pk_GTCATTTAGGCATGGT-1	parkinson	7189	2815	0.041730421	4994	2745	pk_GTCATTTAGGCATGGT-1	4	Ex4
pk_GTCATTTCACAGAGAC-1	parkinson	4394	2114	0.204778157	4371	2114	pk_GTCATTTCACAGAGAC-1	15	Inh2
pk_GTCATTTGTAATACCC-1	parkinson	18532	5513	0.598705502	4856	2713	pk_GTCATTTGTAATACCC-1	21	ENDO
pk_GTCATTTGTAGCGTTT-1	parkinson	9926	3953	0.010071508	5192	3262	pk_GTCATTTGTAGCGTTT-1	15	Inh2
pk_GTCATTTTCAACCTCC-1	parkinson	3308	1650	0.362647325	3781	1650	pk_GTCATTTTCAACCTCC-1	18	AST1
pk_GTCCACTAGATCGCCC-1	parkinson	11619	3872	0.043025557	5029	2785	pk_GTCCACTAGATCGCCC-1	15	Inh2
pk_GTCCACTAGCTGAAGC-1	parkinson	8298	3046	0.024102193	5013	2811	pk_GTCCACTAGCTGAAGC-1	9	Ex9
pk_GTCCACTAGGCACGAT-1	parkinson	3699	1953	0.081059173	3914	1953	pk_GTCCACTAGGCACGAT-1	18	AST1
pk_GTCCACTAGGGTGGGA-1	parkinson	4374	2160	0.274285714	4356	2160	pk_GTCCACTAGGGTGGGA-1	18	AST1
pk_GTCCACTAGGTCCAGA-1	parkinson	4066	2003	0.049188392	4115	2003	pk_GTCCACTAGGTCCAGA-1	18	AST1
pk_GTCCACTCAATGCTCA-1	parkinson	5110	2311	0.254253863	4746	2311	pk_GTCCACTCAATGCTCA-1	18	AST1
pk_GTCCACTCAGAAATTG-1	parkinson	3068	1579	0.097783572	3695	1579	pk_GTCCACTCAGAAATTG-1	18	AST1
pk_GTCCACTCAGAGTAAT-1	parkinson	3486	1757	0.028669725	3830	1757	pk_GTCCACTCAGAGTAAT-1	18	AST1
pk_GTCCACTCAGAGTTGG-1	parkinson	4246	1973	0.023551578	4249	1973	pk_GTCCACTCAGAGTTGG-1	18	AST1
pk_GTCCACTGTCAGTCGC-1	parkinson	16118	4683	0.093029025	4558	2524	pk_GTCCACTGTCAGTCGC-1	1	Ex1
pk_GTCCACTGTTACCCAA-1	parkinson	1732	1076	0.288683603	3485	1175	pk_GTCCACTGTTACCCAA-1	22	PEC
pk_GTCCACTGTTCCGCAG-1	parkinson	5314	2567	0.790365073	4813	2567	pk_GTCCACTGTTCCGCAG-1	15	Inh2
pk_GTCCACTGTTGCATTG-1	parkinson	4615	2064	0.108318891	4497	2064	pk_GTCCACTGTTGCATTG-1	18	AST1
pk_GTCCACTTCCCTCTTT-1	parkinson	3109	1671	0.128576021	3692	1671	pk_GTCCACTTCCCTCTTT-1	19	AST2
pk_GTCCACTTCTACCCAC-1	parkinson	2827	1376	0.282985497	3722	1376	pk_GTCCACTTCTACCCAC-1	5	Ex5
pk_GTCCCATAGGACAAGA-1	parkinson	5178	2273	0.038602586	4711	2273	pk_GTCCCATAGGACAAGA-1	9	Ex9
pk_GTCCCATAGGGATCAC-1	parkinson	4109	2125	0.60842054	4146	2125	pk_GTCCCATAGGGATCAC-1	16	Inh3
pk_GTCCCATCAACCTAAC-1	parkinson	2311	1258	0.086467791	3592	1272	pk_GTCCCATCAACCTAAC-1	18	AST1
pk_GTCCCATCATAGATGA-1	parkinson	502	330	0.996015936	3014	951	pk_GTCCCATCATAGATGA-1	5	Ex5
pk_GTCCCATCATAGTCAC-1	parkinson	2576	1435	0.077639752	3651	1436	pk_GTCCCATCATAGTCAC-1	14	Inh1
pk_GTCCCATCATGACTGT-1	parkinson	20102	4306	0.014922404	4339	1877	pk_GTCCCATCATGACTGT-1	6	Ex6
pk_GTCCCATGTCAGGCAA-1	parkinson	1810	926	0.276243094	3703	988	pk_GTCCCATGTCAGGCAA-1	7	Ex7
pk_GTCCCATGTTTCGTGA-1	parkinson	2099	1219	0.095238095	3656	1240	pk_GTCCCATGTTTCGTGA-1	14	Inh1
pk_GTCCCATTCATGGAGG-1	parkinson	7069	2823	0	4981	2764	pk_GTCCCATTCATGGAGG-1	9	Ex9
pk_GTCCCATTCCTGCCAT-1	parkinson	698	396	0.286532951	3212	879	pk_GTCCCATTCCTGCCAT-1	5	Ex5
pk_GTCCCATTCTCTATAC-1	parkinson	5173	2134	0.038662285	4717	2134	pk_GTCCCATTCTCTATAC-1	18	AST1
pk_GTCCTCAAGTCTCGTA-1	parkinson	3220	1714	0.27941633	3718	1714	pk_GTCCTCAAGTCTCGTA-1	18	AST1
pk_GTCCTCACATACCATG-1	parkinson	2469	1452	0.486026731	3439	1461	pk_GTCCTCACATACCATG-1	20	OPC
pk_GTCCTCAGTCTCTCTG-1	parkinson	15686	4087	0.025489072	4656	2238	pk_GTCCTCAGTCTCTCTG-1	4	Ex4
pk_GTCCTCAGTTCAGCGC-1	parkinson	1992	1220	0.15060241	3426	1275	pk_GTCCTCAGTTCAGCGC-1	20	OPC
pk_GTCCTCATCTCGCCTA-1	parkinson	13600	4648	0.044091711	4985	3046	pk_GTCCTCATCTCGCCTA-1	24	Micro/Macro
pk_GTCGAATAGCCATCCG-1	parkinson	835	458	0.598802395	3383	885	pk_GTCGAATAGCCATCCG-1	7	Ex7
pk_GTCGAATCACATACTG-1	parkinson	13986	4387	0.021439291	4813	2754	pk_GTCGAATCACATACTG-1	11	Ex11
pk_GTCGAATCATCCGTGG-1	parkinson	2157	1413	0.786672837	3354	1453	pk_GTCGAATCATCCGTGG-1	24	Micro/Macro
pk_GTCGAATGTATTCTCT-1	parkinson	12298	3867	0.032515038	5006	2743	pk_GTCGAATGTATTCTCT-1	6	Ex6
pk_GTCGAATGTTTAGAGA-1	parkinson	816	488	0	3219	912	pk_GTCGAATGTTTAGAGA-1	15	Inh2
pk_GTCGCGACATACAGAA-1	parkinson	5692	2595	0.052696294	4873	2595	pk_GTCGCGACATACAGAA-1	9	Ex9
pk_GTCGCGACATGCGGTC-1	parkinson	665	384	0.3003003	3175	896	pk_GTCGCGACATGCGGTC-1	7	Ex7
pk_GTCGCGAGTAACACCT-1	parkinson	7789	2907	0.089835729	5024	2774	pk_GTCGCGAGTAACACCT-1	9	Ex9
pk_GTCGCGATCGACCAAT-1	parkinson	2798	1484	0.214362272	3607	1484	pk_GTCGCGATCGACCAAT-1	23	OLG
pk_GTCGCGATCGTGTCAA-1	parkinson	1052	700	0.664767331	3249	996	pk_GTCGCGATCGTGTCAA-1	18	AST1
pk_GTCGCGATCTATGCCC-1	parkinson	1246	824	0.641539695	3243	1076	pk_GTCGCGATCTATGCCC-1	23	OLG
pk_GTCGTAAAGTGCACTT-1	parkinson	2266	1262	0.13233348	3563	1287	pk_GTCGTAAAGTGCACTT-1	19	AST2
pk_GTCGTAAGTAGTCGGA-1	parkinson	5720	2591	0.017479462	4846	2591	pk_GTCGTAAGTAGTCGGA-1	11	Ex11
pk_GTCGTAAGTATTCCGA-1	parkinson	1216	849	0.493421053	3318	1053	pk_GTCGTAAGTATTCCGA-1	14	Inh1
pk_GTCGTTCAGAACTCCT-1	parkinson	4380	2121	0.091240876	4358	2121	pk_GTCGTTCAGAACTCCT-1	9	Ex9
pk_GTCGTTCAGACGCAGT-1	parkinson	4806	2212	0.104036621	4585	2212	pk_GTCGTTCAGACGCAGT-1	11	Ex11
pk_GTCGTTCAGATCACCT-1	parkinson	1129	539	0.797165633	3475	823	pk_GTCGTTCAGATCACCT-1	5	Ex5
pk_GTCGTTCAGTCCTGTA-1	parkinson	2977	1573	0.100704935	3717	1573	pk_GTCGTTCAGTCCTGTA-1	16	Inh3
pk_GTCGTTCCAATAGGGC-1	parkinson	5934	2757	0.134770889	4982	2754	pk_GTCGTTCCAATAGGGC-1	15	Inh2
pk_GTCGTTCCACTACAGT-1	parkinson	2917	1570	0.034258308	3732	1570	pk_GTCGTTCCACTACAGT-1	9	Ex9
pk_GTCGTTCCACTCACTC-1	parkinson	4147	1965	0.216972035	4181	1965	pk_GTCGTTCCACTCACTC-1	16	Inh3
pk_GTCGTTCCAGCCATTA-1	parkinson	7127	2801	0.028054426	5003	2734	pk_GTCGTTCCAGCCATTA-1	7	Ex7
pk_GTCGTTCGTCGTCATA-1	parkinson	1969	1126	0.101574403	3692	1158	pk_GTCGTTCGTCGTCATA-1	16	Inh3
pk_GTCTACCAGCCTCACG-1	parkinson	19928	4844	0.0050158	4304	2178	pk_GTCTACCAGCCTCACG-1	12	Ex12
pk_GTCTACCAGCCTGCCA-1	parkinson	5415	2351	0.073827981	4778	2351	pk_GTCTACCAGCCTGCCA-1	13	Ex13
pk_GTCTACCAGGTCTGGA-1	parkinson	6261	2728	0.047908017	4989	2725	pk_GTCTACCAGGTCTGGA-1	15	Inh2
pk_GTCTACCCAAGGACAC-1	parkinson	6902	2633	0.057945821	4887	2587	pk_GTCTACCCAAGGACAC-1	9	Ex9
pk_GTCTACCGTCCACAGC-1	parkinson	2723	1428	0.073421439	3678	1428	pk_GTCTACCGTCCACAGC-1	14	Inh1
pk_GTCTACCTCGGTTAGT-1	parkinson	2563	1365	0.039016777	3615	1370	pk_GTCTACCTCGGTTAGT-1	18	AST1
pk_GTCTACCTCTACGCAA-1	parkinson	7576	2962	0.052749571	5043	2845	pk_GTCTACCTCTACGCAA-1	11	Ex11
pk_GTCTAGAAGTACTGTC-1	parkinson	2252	1373	0	3606	1382	pk_GTCTAGAAGTACTGTC-1	14	Inh1
pk_GTCTAGAAGTAGGATT-1	parkinson	1399	904	0.85775554	3415	1084	pk_GTCTAGAAGTAGGATT-1	18	AST1
pk_GTCTAGAAGTATAACG-1	parkinson	1008	682	0.099108028	3121	1034	pk_GTCTAGAAGTATAACG-1	22	PEC
pk_GTCTAGAAGTGCTCGC-1	parkinson	721	549	0.970873786	2826	1036	pk_GTCTAGAAGTGCTCGC-1	21	ENDO
pk_GTCTAGACATAGCTGT-1	parkinson	5009	2200	0.05986829	4640	2200	pk_GTCTAGACATAGCTGT-1	13	Ex13
pk_GTCTAGAGTAGCCAGA-1	parkinson	978	603	0.102249489	3242	939	pk_GTCTAGAGTAGCCAGA-1	14	Inh1
pk_GTCTAGAGTTTACGTG-1	parkinson	15433	4633	0.032368745	4651	2576	pk_GTCTAGAGTTTACGTG-1	4	Ex4
pk_GTCTAGATCACGAACT-1	parkinson	4642	2201	0	4509	2201	pk_GTCTAGATCACGAACT-1	9	Ex9
pk_GTCTAGATCTTGCGCT-1	parkinson	526	346	0.760456274	3095	941	pk_GTCTAGATCTTGCGCT-1	4	Ex4
pk_GTCTCACAGCGTTCCG-1	parkinson	1657	1079	0	3596	1160	pk_GTCTCACAGCGTTCCG-1	14	Inh1
pk_GTCTCACAGTTGCCTA-1	parkinson	2943	1288	0.067934783	3801	1288	pk_GTCTCACAGTTGCCTA-1	5	Ex5
pk_GTCTCACAGTTGCTGT-1	parkinson	2478	1138	0	3757	1141	pk_GTCTCACAGTTGCTGT-1	11	Ex11
pk_GTCTCACCACACTGGC-1	parkinson	8103	2909	0.012338063	5000	2706	pk_GTCTCACCACACTGGC-1	9	Ex9
pk_GTCTCACGTTCAGCTA-1	parkinson	26766	5404	0	4209	2080	pk_GTCTCACGTTCAGCTA-1	11	Ex11
pk_GTCTCACGTTCGATTG-1	parkinson	1007	477	0.099206349	3406	826	pk_GTCTCACGTTCGATTG-1	15	Inh2
pk_GTCTCACTCTGAACGT-1	parkinson	16291	5145	0.018410555	4557	2676	pk_GTCTCACTCTGAACGT-1	15	Inh2
pk_GTCTGTCAGGCTTAAA-1	parkinson	2459	1335	0.040666938	3565	1343	pk_GTCTGTCAGGCTTAAA-1	18	AST1
pk_GTCTGTCAGGTCACCC-1	parkinson	11572	3736	0.354181064	4859	2693	pk_GTCTGTCAGGTCACCC-1	11	Ex11
pk_GTCTGTCAGTATGATG-1	parkinson	3285	1712	0.212960146	3752	1712	pk_GTCTGTCAGTATGATG-1	18	AST1
pk_GTCTGTCCAAAGCTCT-1	parkinson	1876	1145	0.159914712	3462	1217	pk_GTCTGTCCAAAGCTCT-1	22	PEC
pk_GTCTGTCCAAGCCCAC-1	parkinson	1930	1242	0.362318841	3533	1287	pk_GTCTGTCCAAGCCCAC-1	18	AST1
pk_GTCTGTCCACATGGTT-1	parkinson	3597	1826	0.027785496	3878	1826	pk_GTCTGTCCACATGGTT-1	23	OLG
pk_GTCTGTCGTAGCTTAC-1	parkinson	6361	2554	0.078579287	4900	2546	pk_GTCTGTCGTAGCTTAC-1	9	Ex9
pk_GTCTGTCGTCGCACGT-1	parkinson	750	485	0	3055	938	pk_GTCTGTCGTCGCACGT-1	23	OLG
pk_GTCTGTCGTGCACGCT-1	parkinson	1260	796	0.238095238	3263	1028	pk_GTCTGTCGTGCACGCT-1	15	Inh2
pk_GTCTTTAAGCCTGACC-1	parkinson	15590	4192	0.019236935	4552	2245	pk_GTCTTTAAGCCTGACC-1	7	Ex7
pk_GTCTTTACATTCTCTA-1	parkinson	3145	1614	0.190657769	3715	1614	pk_GTCTTTACATTCTCTA-1	23	OLG
pk_GTCTTTAGTATAGGGC-1	parkinson	507	385	0	3024	981	pk_GTCTTTAGTATAGGGC-1	5	Ex5
pk_GTCTTTAGTTCAAGTC-1	parkinson	2595	1331	0.231035811	3577	1333	pk_GTCTTTAGTTCAAGTC-1	23	OLG
pk_GTCTTTATCGTAATGC-1	parkinson	4966	2303	0.060398631	4642	2303	pk_GTCTTTATCGTAATGC-1	10	Ex10
pk_GTGACGCAGACTACCT-1	parkinson	4521	2039	0.066342326	4445	2039	pk_GTGACGCAGACTACCT-1	18	AST1
pk_GTGACGCAGGGTCAAC-1	parkinson	752	488	0.930851064	3194	937	pk_GTGACGCAGGGTCAAC-1	14	Inh1
pk_GTGACGCCAACCACAT-1	parkinson	19146	4606	0.031331593	4231	2101	pk_GTGACGCCAACCACAT-1	11	Ex11
pk_GTGACGCGTCCAGCGT-1	parkinson	3894	1911	0.025680534	4020	1911	pk_GTGACGCGTCCAGCGT-1	16	Inh3
pk_GTGACGCGTCCCGCAA-1	parkinson	2291	1379	0.785683108	3495	1394	pk_GTGACGCGTCCCGCAA-1	18	AST1
pk_GTGACGCGTCTGGTTA-1	parkinson	7278	2964	0.027468754	5007	2885	pk_GTGACGCGTCTGGTTA-1	12	Ex12
pk_GTGACGCTCCAAAGGG-1	parkinson	3565	1865	0.112139052	3848	1865	pk_GTGACGCTCCAAAGGG-1	18	AST1
pk_GTGAGCCAGCCTCACG-1	parkinson	763	437	0.786369594	3132	896	pk_GTGAGCCAGCCTCACG-1	5	Ex5
pk_GTGAGCCAGCGATTCT-1	parkinson	1567	942	0.12755102	3639	1046	pk_GTGAGCCAGCGATTCT-1	14	Inh1
pk_GTGAGCCCAGAGCGTA-1	parkinson	2910	1544	0.034364261	3652	1544	pk_GTGAGCCCAGAGCGTA-1	18	AST1
pk_GTGAGCCCATGTCAGT-1	parkinson	8677	3242	0.057590417	5174	2942	pk_GTGAGCCCATGTCAGT-1	6	Ex6
pk_GTGAGCCCATTCGATG-1	parkinson	8661	3232	0.057710065	5088	2904	pk_GTGAGCCCATTCGATG-1	11	Ex11
pk_GTGAGCCGTCTAACTG-1	parkinson	8464	3625	0.094473311	5266	3354	pk_GTGAGCCGTCTAACTG-1	24	Micro/Macro
pk_GTGAGCCTCCGTGTCT-1	parkinson	2444	1368	0.040832993	3548	1376	pk_GTGAGCCTCCGTGTCT-1	18	AST1
pk_GTGAGCCTCGAGTTGT-1	parkinson	906	443	0	3473	829	pk_GTGAGCCTCGAGTTGT-1	3	Ex3
pk_GTGAGCCTCGCCATAA-1	parkinson	596	362	0.167785235	3083	908	pk_GTGAGCCTCGCCATAA-1	5	Ex5
pk_GTGAGGAAGAGCCCAA-1	parkinson	2700	1451	0.259067358	3574	1451	pk_GTGAGGAAGAGCCCAA-1	23	OLG
pk_GTGAGGAAGGCACTCC-1	parkinson	2422	1395	0	3544	1402	pk_GTGAGGAAGGCACTCC-1	18	AST1
pk_GTGAGGAAGGTGCTAG-1	parkinson	4800	2269	0.041657988	4611	2269	pk_GTGAGGAAGGTGCTAG-1	18	AST1
pk_GTGAGGACACCGTGGT-1	parkinson	6826	2822	0.087860595	4988	2793	pk_GTGAGGACACCGTGGT-1	13	Ex13
pk_GTGAGGACACGTGTGC-1	parkinson	2587	1445	0.540749324	3587	1448	pk_GTGAGGACACGTGTGC-1	18	AST1
pk_GTGAGGAGTCCAGCGT-1	parkinson	5028	2278	0.119308014	4684	2278	pk_GTGAGGAGTCCAGCGT-1	15	Inh2
pk_GTGAGGAGTCCTTTGC-1	parkinson	2327	1371	0.171747531	3534	1384	pk_GTGAGGAGTCCTTTGC-1	18	AST1
pk_GTGAGGAGTGGCTTGC-1	parkinson	2068	1193	0.338491296	3563	1226	pk_GTGAGGAGTGGCTTGC-1	18	AST1
pk_GTGAGGAGTTTCCATT-1	parkinson	9880	3652	0.040461258	5113	2986	pk_GTGAGGAGTTTCCATT-1	10	Ex10
pk_GTGAGGATCACTACGA-1	parkinson	1049	552	0.190657769	3477	881	pk_GTGAGGATCACTACGA-1	4	Ex4
pk_GTGAGTTAGGCGATAC-1	parkinson	15405	4458	0.038935756	4619	2415	pk_GTGAGTTAGGCGATAC-1	8	Ex8
pk_GTGAGTTCATACCAGT-1	parkinson	10451	3651	0	5008	2834	pk_GTGAGTTCATACCAGT-1	14	Inh1
pk_GTGAGTTGTAACAGGC-1	parkinson	2105	1179	0.570071259	3666	1206	pk_GTGAGTTGTAACAGGC-1	14	Inh1
pk_GTGAGTTGTCAGCGTC-1	parkinson	4643	2367	0.021537799	4520	2367	pk_GTGAGTTGTCAGCGTC-1	5	Ex5
pk_GTGAGTTGTGTTCAGT-1	parkinson	20933	5985	0.023867488	4372	2666	pk_GTGAGTTGTGTTCAGT-1	14	Inh1
pk_GTGAGTTTCCACGGGT-1	parkinson	2435	1339	0.862422998	3573	1346	pk_GTGAGTTTCCACGGGT-1	18	AST1
pk_GTGAGTTTCGCATGAT-1	parkinson	9087	3269	0.032992412	5031	2871	pk_GTGAGTTTCGCATGAT-1	13	Ex13
pk_GTGAGTTTCTGTCGTC-1	parkinson	2063	1297	0.19379845	3387	1352	pk_GTGAGTTTCTGTCGTC-1	20	OPC
pk_GTGATGTAGAGATGCC-1	parkinson	9333	3304	0.085698982	5125	2830	pk_GTGATGTAGAGATGCC-1	3	Ex3
pk_GTGATGTAGCATCCCG-1	parkinson	3873	1940	0.180738446	4013	1940	pk_GTGATGTAGCATCCCG-1	18	AST1
pk_GTGATGTAGGTGCCAA-1	parkinson	955	736	0.104493208	2924	1125	pk_GTGATGTAGGTGCCAA-1	24	Micro/Macro
pk_GTGATGTCACATGAAA-1	parkinson	4297	2157	0.069816151	4295	2157	pk_GTGATGTCACATGAAA-1	18	AST1
pk_GTGATGTCACCCTAGG-1	parkinson	2993	1659	0.100166945	3680	1659	pk_GTGATGTCACCCTAGG-1	16	Inh3
pk_GTGATGTCAGCGGTTC-1	parkinson	3339	1800	0.029931158	3734	1800	pk_GTGATGTCAGCGGTTC-1	18	AST1
pk_GTGATGTCATGATAGA-1	parkinson	11244	3740	0.008888889	4928	2775	pk_GTGATGTCATGATAGA-1	9	Ex9
pk_GTGATGTGTTCCGCTT-1	parkinson	11375	3806	0.07910697	5036	2785	pk_GTGATGTGTTCCGCTT-1	6	Ex6
pk_GTGATGTTCCGCACTT-1	parkinson	2141	1151	0.140056022	3715	1163	pk_GTGATGTTCCGCACTT-1	14	Inh1
pk_GTGCACGAGCATATGA-1	parkinson	8460	3117	0	5026	2830	pk_GTGCACGAGCATATGA-1	13	Ex13
pk_GTGCACGCAACGATTC-1	parkinson	1389	865	0.215827338	3346	1065	pk_GTGCACGCAACGATTC-1	22	PEC
pk_GTGCACGCACCTGAAT-1	parkinson	15415	4689	0	4602	2612	pk_GTGCACGCACCTGAAT-1	6	Ex6
pk_GTGCACGGTTGTATGC-1	parkinson	9228	3261	0.075823224	5014	2802	pk_GTGCACGGTTGTATGC-1	11	Ex11
pk_GTGCACGTCAGCTAGT-1	parkinson	13334	4007	0.059979007	4790	2589	pk_GTGCACGTCAGCTAGT-1	9	Ex9
pk_GTGCACGTCGTGCATA-1	parkinson	1390	980	0	3414	1118	pk_GTGCACGTCGTGCATA-1	15	Inh2
pk_GTGCACGTCTGCTTTA-1	parkinson	2712	1426	0.294985251	3614	1426	pk_GTGCACGTCTGCTTTA-1	18	AST1
pk_GTGCAGCCAGAGTCTT-1	parkinson	2985	1564	0.569514238	3688	1564	pk_GTGCAGCCAGAGTCTT-1	18	AST1
pk_GTGCAGCGTACTAAGA-1	parkinson	9894	3527	0.040412204	5117	2912	pk_GTGCAGCGTACTAAGA-1	6	Ex6
pk_GTGCAGCGTCGATTTG-1	parkinson	7111	2971	0	5029	2915	pk_GTGCAGCGTCGATTTG-1	9	Ex9
pk_GTGCGTGAGCATACTC-1	parkinson	20544	5173	0.019469457	4294	2276	pk_GTGCGTGAGCATACTC-1	8	Ex8
pk_GTGCGTGAGTCATCCA-1	parkinson	2003	1233	0.199600798	3602	1263	pk_GTGCGTGAGTCATCCA-1	15	Inh2
pk_GTGCGTGTCCACACAA-1	parkinson	1349	803	0.148257969	3428	992	pk_GTGCGTGTCCACACAA-1	18	AST1
pk_GTGCTGGAGCTAATGA-1	parkinson	7903	3133	0.037950664	5104	2975	pk_GTGCTGGAGCTAATGA-1	15	Inh2
pk_GTGCTGGCAACTGGTT-1	parkinson	3290	1687	0.091130012	3801	1687	pk_GTGCTGGCAACTGGTT-1	14	Inh1
pk_GTGCTGGGTATGGAGC-1	parkinson	4501	2110	0.022202487	4445	2109	pk_GTGCTGGGTATGGAGC-1	18	AST1
pk_GTGCTGGGTCCATAGT-1	parkinson	5662	2505	0.03529827	4844	2505	pk_GTGCTGGGTCCATAGT-1	7	Ex7
pk_GTGCTGGGTTGCTCAA-1	parkinson	24115	5009	0.016581686	4289	2043	pk_GTGCTGGGTTGCTCAA-1	11	Ex11
pk_GTGCTGGTCGGATAAA-1	parkinson	1896	1168	0.369198312	3567	1227	pk_GTGCTGGTCGGATAAA-1	18	AST1
pk_GTGCTTCCAATGTTGC-1	parkinson	10028	3600	0.049830576	5079	2898	pk_GTGCTTCCAATGTTGC-1	7	Ex7
pk_GTGCTTCCAGTGGTGA-1	parkinson	780	411	0.512820513	3352	867	pk_GTGCTTCCAGTGGTGA-1	5	Ex5
pk_GTGCTTCGTTACGTAC-1	parkinson	2308	1328	0.303292894	3591	1337	pk_GTGCTTCGTTACGTAC-1	14	Inh1
pk_GTGCTTCTCAGGCGAA-1	parkinson	5285	2379	0.529300567	4815	2379	pk_GTGCTTCTCAGGCGAA-1	18	AST1
pk_GTGCTTCTCCCGTAAA-1	parkinson	8343	3314	0.023966447	5145	3061	pk_GTGCTTCTCCCGTAAA-1	9	Ex9
pk_GTGGAAGAGCTGACTT-1	parkinson	1385	908	0.216606498	3303	1131	pk_GTGGAAGAGCTGACTT-1	20	OPC
pk_GTGGAAGCACACTTAG-1	parkinson	1291	817	0.077399381	3253	1052	pk_GTGGAAGCACACTTAG-1	22	PEC
pk_GTGGAAGCACCGCTGA-1	parkinson	1448	652	0	3617	825	pk_GTGGAAGCACCGCTGA-1	7	Ex7
pk_GTGGAAGCACGCCAGT-1	parkinson	3995	1921	0	4082	1921	pk_GTGGAAGCACGCCAGT-1	18	AST1
pk_GTGGAAGCAGGCGTTC-1	parkinson	2268	1306	0	3668	1309	pk_GTGGAAGCAGGCGTTC-1	15	Inh2
pk_GTGGAAGCATCGAGCC-1	parkinson	3472	1793	0.086380651	3851	1793	pk_GTGGAAGCATCGAGCC-1	15	Inh2
pk_GTGGAAGGTCCAAATC-1	parkinson	2316	1282	0.043140638	3571	1293	pk_GTGGAAGGTCCAAATC-1	19	AST2
pk_GTGGAAGGTCCTCCTA-1	parkinson	1648	1013	0.060679612	3663	1096	pk_GTGGAAGGTCCTCCTA-1	14	Inh1
pk_GTGGAAGGTCGCACAC-1	parkinson	681	409	0.146842878	3166	903	pk_GTGGAAGGTCGCACAC-1	5	Ex5
pk_GTGGAAGTCACACGAT-1	parkinson	3075	1667	0.357491063	3692	1667	pk_GTGGAAGTCACACGAT-1	18	AST1
pk_GTGGAAGTCACTCCGT-1	parkinson	1018	702	0.490677134	3026	1053	pk_GTGGAAGTCACTCCGT-1	22	PEC
pk_GTGGAAGTCTCTCCGA-1	parkinson	3486	1759	0.114711787	3823	1759	pk_GTGGAAGTCTCTCCGA-1	18	AST1
pk_GTGGAGACACCGGCTA-1	parkinson	1769	1178	0.790513834	3450	1282	pk_GTGGAGACACCGGCTA-1	20	OPC
pk_GTGGAGACACTACGGC-1	parkinson	1968	1167	0.152207002	3562	1213	pk_GTGGAGACACTACGGC-1	18	AST1
pk_GTGGAGACAGTGACCC-1	parkinson	10082	3292	0.069416898	4968	2638	pk_GTGGAGACAGTGACCC-1	13	Ex13
pk_GTGGAGACATAAGCAA-1	parkinson	4564	2298	0.131463628	4476	2298	pk_GTGGAGACATAAGCAA-1	15	Inh2
pk_GTGGAGACATCCTAAG-1	parkinson	11903	4108	0.041995632	5019	2997	pk_GTGGAGACATCCTAAG-1	11	Ex11
pk_GTGGAGAGTACTGTTG-1	parkinson	622	408	0.803858521	3065	936	pk_GTGGAGAGTACTGTTG-1	1	Ex1
pk_GTGGAGAGTATCGTAC-1	parkinson	15803	4586	0.018976532	4710	2475	pk_GTGGAGAGTATCGTAC-1	5	Ex5
pk_GTGGAGAGTATTGAGA-1	parkinson	6260	2815	0.07978299	5007	2809	pk_GTGGAGAGTATTGAGA-1	1	Ex1
pk_GTGGAGAGTTACCGTA-1	parkinson	1394	964	0.430416069	3282	1155	pk_GTGGAGAGTTACCGTA-1	22	PEC
pk_GTGGAGATCGTGGCGT-1	parkinson	7241	3224	0.013806434	5126	3132	pk_GTGGAGATCGTGGCGT-1	7	Ex7
pk_GTGGAGATCTTCCCGA-1	parkinson	3069	1237	0.065082981	3853	1237	pk_GTGGAGATCTTCCCGA-1	12	Ex12
pk_GTGGCGTCAACAAAGT-1	parkinson	527	364	0.759013283	3033	945	pk_GTGGCGTCAACAAAGT-1	5	Ex5
pk_GTGGCGTCAATAACGA-1	parkinson	9726	3501	0.092487925	5008	2907	pk_GTGGCGTCAATAACGA-1	23	OLG
pk_GTGGCGTCACTTGAAC-1	parkinson	9568	3722	0.073099415	5217	3152	pk_GTGGCGTCACTTGAAC-1	15	Inh2
pk_GTGGCGTCAGGCACAA-1	parkinson	822	609	0.85054678	3010	1024	pk_GTGGCGTCAGGCACAA-1	5	Ex5
pk_GTGGCGTTCAATCCGA-1	parkinson	1730	1114	0.11554015	3612	1215	pk_GTGGCGTTCAATCCGA-1	18	AST1
pk_GTGGCGTTCCGACAGC-1	parkinson	13413	4360	0.06707408	4886	2856	pk_GTGGCGTTCCGACAGC-1	14	Inh1
pk_GTGGGAAAGGCGACAT-1	parkinson	799	562	0.876095119	3024	1001	pk_GTGGGAAAGGCGACAT-1	22	PEC
pk_GTGGGAAAGTCTTCGA-1	parkinson	4668	2270	0.29991431	4552	2270	pk_GTGGGAAAGTCTTCGA-1	18	AST1
pk_GTGGGAAGTAGATCGG-1	parkinson	3042	1604	0.197238659	3680	1604	pk_GTGGGAAGTAGATCGG-1	18	AST1
pk_GTGGGAAGTCTAATCG-1	parkinson	12165	3861	0.008218277	4838	2673	pk_GTGGGAAGTCTAATCG-1	11	Ex11
pk_GTGGGAAGTTAGTCGT-1	parkinson	8458	3439	0	5172	3185	pk_GTGGGAAGTTAGTCGT-1	12	Ex12
pk_GTGGGAAGTTGTGCCG-1	parkinson	4595	2252	0.282916213	4496	2252	pk_GTGGGAAGTTGTGCCG-1	10	Ex10
pk_GTGGGAATCATTCATC-1	parkinson	8294	3240	0.048192771	5131	3001	pk_GTGGGAATCATTCATC-1	7	Ex7
pk_GTGGGAATCTTTGGAG-1	parkinson	3726	1774	0.080493695	3932	1774	pk_GTGGGAATCTTTGGAG-1	18	AST1
pk_GTGGTTAAGTGATCGG-1	parkinson	1271	814	0.628930818	3288	1040	pk_GTGGTTAAGTGATCGG-1	22	PEC
pk_GTGGTTACACTATGTG-1	parkinson	1523	1024	0.131319764	3507	1137	pk_GTGGTTACACTATGTG-1	14	Inh1
pk_GTGGTTACAGCTGTGC-1	parkinson	9055	3258	0	5072	2848	pk_GTGGTTACAGCTGTGC-1	10	Ex10
pk_GTGGTTAGTCCCGTGA-1	parkinson	2696	1369	0.074128984	3644	1369	pk_GTGGTTAGTCCCGTGA-1	18	AST1
pk_GTGGTTATCCGTATGA-1	parkinson	4231	1944	0.047270149	4238	1944	pk_GTGGTTATCCGTATGA-1	18	AST1
pk_GTGGTTATCGACGATT-1	parkinson	12499	3873	0.031989763	4781	2627	pk_GTGGTTATCGACGATT-1	11	Ex11
pk_GTGGTTATCTCCATAT-1	parkinson	4176	1984	0	4194	1984	pk_GTGGTTATCTCCATAT-1	18	AST1
pk_GTGTAACAGAAGCTGC-1	parkinson	7450	3002	0.093921911	5009	2897	pk_GTGTAACAGAAGCTGC-1	11	Ex11
pk_GTGTAACTCAACGAGG-1	parkinson	4236	1990	0.141576215	4240	1990	pk_GTGTAACTCAACGAGG-1	18	AST1
pk_GTGTAACTCAGTCACA-1	parkinson	4244	2102	0.047114252	4248	2102	pk_GTGTAACTCAGTCACA-1	18	AST1
pk_GTGTAACTCGAGAATA-1	parkinson	2095	1268	0	3535	1295	pk_GTGTAACTCGAGAATA-1	18	AST1
pk_GTGTCCTAGATGACAT-1	parkinson	3912	1927	0.076647931	4020	1927	pk_GTGTCCTAGATGACAT-1	18	AST1
pk_GTGTCCTAGGGCATGT-1	parkinson	10355	3653	0.183326901	5086	2895	pk_GTGTCCTAGGGCATGT-1	12	Ex12
pk_GTGTCCTAGTATGGCG-1	parkinson	689	504	0.434782609	2911	1014	pk_GTGTCCTAGTATGGCG-1	21	ENDO
pk_GTGTCCTCAACTTCTT-1	parkinson	4078	1936	0.024521824	4130	1936	pk_GTGTCCTCAACTTCTT-1	18	AST1
pk_GTGTCCTCACACACGC-1	parkinson	1543	946	0.194426442	3571	1070	pk_GTGTCCTCACACACGC-1	18	AST1
pk_GTGTCCTCAGACAATA-1	parkinson	6092	2647	0.032819166	4964	2643	pk_GTGTCCTCAGACAATA-1	15	Inh2
pk_GTGTCCTGTGAACCGA-1	parkinson	1835	1245	0.217983651	3515	1304	pk_GTGTCCTGTGAACCGA-1	18	AST1
pk_GTGTCCTGTTTGATCG-1	parkinson	4320	2172	0.023126735	4315	2172	pk_GTGTCCTGTTTGATCG-1	11	Ex11
pk_GTGTCCTTCTAGCATG-1	parkinson	9664	3547	0.09308098	5091	2996	pk_GTGTCCTTCTAGCATG-1	9	Ex9
pk_GTGTCCTTCTCTAGGA-1	parkinson	1283	859	0.07788162	3239	1091	pk_GTGTCCTTCTCTAGGA-1	22	PEC
pk_GTGTGATAGCGTGTCC-1	parkinson	5185	2482	0	4749	2482	pk_GTGTGATAGCGTGTCC-1	12	Ex12
pk_GTGTGATAGCTAGAAT-1	parkinson	4815	2422	0.041511	4612	2422	pk_GTGTGATAGCTAGAAT-1	15	Inh2
pk_GTGTGATAGTTATGGA-1	parkinson	2653	1681	0.188323917	3406	1682	pk_GTGTGATAGTTATGGA-1	20	OPC
pk_GTGTGATCAGAGGTTG-1	parkinson	1943	1161	0.051387461	3502	1218	pk_GTGTGATCAGAGGTTG-1	23	OLG
pk_GTGTGATCAGTGCCTG-1	parkinson	7804	3385	0.948110186	5195	3202	pk_GTGTGATCAGTGCCTG-1	21	ENDO
pk_GTGTGATGTCCTCATC-1	parkinson	1887	906	0.105932203	3645	963	pk_GTGTGATGTCCTCATC-1	6	Ex6
pk_GTGTGGCAGAGGGCGA-1	parkinson	550	425	0.727272727	2765	1019	pk_GTGTGGCAGAGGGCGA-1	24	Micro/Macro
pk_GTGTGGCAGAGTACCG-1	parkinson	14362	4405	0.01392176	4765	2694	pk_GTGTGGCAGAGTACCG-1	11	Ex11
pk_GTGTGGCAGGAATCGC-1	parkinson	1088	758	0.459558824	3091	1075	pk_GTGTGGCAGGAATCGC-1	22	PEC
pk_GTGTGGCAGGCCACTC-1	parkinson	4631	2113	0.172748866	4518	2113	pk_GTGTGGCAGGCCACTC-1	18	AST1
pk_GTGTGGCCACCAGACC-1	parkinson	2728	1555	0.146520147	3594	1555	pk_GTGTGGCCACCAGACC-1	18	AST1
pk_GTGTGGCGTACTAAGA-1	parkinson	7017	2966	0.099686699	5049	2912	pk_GTGTGGCGTACTAAGA-1	15	Inh2
pk_GTGTGGCGTGGCCCAT-1	parkinson	929	695	0.107642626	2923	1098	pk_GTGTGGCGTGGCCCAT-1	21	ENDO
pk_GTGTGGCTCTCTGACC-1	parkinson	2504	1373	0.279552716	3663	1374	pk_GTGTGGCTCTCTGACC-1	14	Inh1
pk_GTGTTAGAGATGAACT-1	parkinson	2705	1398	0.184774575	3637	1398	pk_GTGTTAGAGATGAACT-1	18	AST1
pk_GTGTTAGAGCGTGCTC-1	parkinson	8333	3176	0	5096	2923	pk_GTGTTAGAGCGTGCTC-1	11	Ex11
pk_GTGTTAGAGCTGTCCG-1	parkinson	7519	2966	0.026592208	5003	2858	pk_GTGTTAGAGCTGTCCG-1	11	Ex11
pk_GTGTTAGAGTCAAGCG-1	parkinson	6640	2838	0	4990	2822	pk_GTGTTAGAGTCAAGCG-1	12	Ex12
pk_GTGTTAGAGTTGAAAC-1	parkinson	2801	1526	0.107066381	3701	1526	pk_GTGTTAGAGTTGAAAC-1	14	Inh1
pk_GTGTTAGCACAAATGA-1	parkinson	2058	1244	0	3688	1257	pk_GTGTTAGCACAAATGA-1	11	Ex11
pk_GTGTTAGCAGCAGGAT-1	parkinson	15383	4550	0.012995452	4647	2536	pk_GTGTTAGCAGCAGGAT-1	8	Ex8
pk_GTGTTAGCAGCGAACA-1	parkinson	2186	977	0.091491308	3658	1002	pk_GTGTTAGCAGCGAACA-1	15	Inh2
pk_GTGTTAGCATAGTCAC-1	parkinson	21123	5410	0.04730369	4239	2312	pk_GTGTTAGCATAGTCAC-1	9	Ex9
pk_GTGTTAGGTACGATGG-1	parkinson	2238	1298	0.267976775	3557	1317	pk_GTGTTAGGTACGATGG-1	23	OLG
pk_GTGTTAGTCATGGGAG-1	parkinson	2695	1456	0.111234705	3601	1456	pk_GTGTTAGTCATGGGAG-1	18	AST1
pk_GTGTTAGTCCAATCCC-1	parkinson	1197	658	0.083542189	3410	904	pk_GTGTTAGTCCAATCCC-1	7	Ex7
pk_GTGTTCCAGCATGCAG-1	parkinson	1764	1215	0.283446712	3425	1320	pk_GTGTTCCAGCATGCAG-1	20	OPC
pk_GTGTTCCAGGAACTAT-1	parkinson	4869	2291	0.020525452	4615	2291	pk_GTGTTCCAGGAACTAT-1	9	Ex9
pk_GTGTTCCCACCTGTCT-1	parkinson	3091	1583	0.129407959	3704	1583	pk_GTGTTCCCACCTGTCT-1	18	AST1
pk_GTGTTCCCACTACTTT-1	parkinson	544	345	0.919117647	3043	945	pk_GTGTTCCCACTACTTT-1	5	Ex5
pk_GTGTTCCCATTCACCC-1	parkinson	981	477	0.509164969	3411	837	pk_GTGTTCCCATTCACCC-1	5	Ex5
pk_GTGTTCCCATTCAGGT-1	parkinson	5017	2275	0.019920319	4662	2275	pk_GTGTTCCCATTCAGGT-1	9	Ex9
pk_GTGTTCCGTTAAGGAT-1	parkinson	3222	1712	0.186161961	3688	1712	pk_GTGTTCCGTTAAGGAT-1	23	OLG
pk_GTGTTCCTCTTAGCTT-1	parkinson	8757	3288	0.045672528	5032	2916	pk_GTGTTCCTCTTAGCTT-1	11	Ex11
pk_GTTACAGAGGACTGGT-1	parkinson	5643	2414	0.123871881	4841	2414	pk_GTTACAGAGGACTGGT-1	4	Ex4
pk_GTTACAGAGGTAGCAC-1	parkinson	5423	2478	0.055319934	4802	2478	pk_GTTACAGAGGTAGCAC-1	11	Ex11
pk_GTTACAGCAATTGCCA-1	parkinson	536	402	0	2777	1024	pk_GTTACAGCAATTGCCA-1	21	ENDO
pk_GTTACAGCAATTTCGG-1	parkinson	7520	2962	0.013290803	5025	2845	pk_GTTACAGCAATTTCGG-1	11	Ex11
pk_GTTACAGCACCGTGGT-1	parkinson	2193	1240	0.182398541	3482	1275	pk_GTTACAGCACCGTGGT-1	22	PEC
pk_GTTACAGCACGTCGTG-1	parkinson	2079	1189	0.240500241	3549	1228	pk_GTTACAGCACGTCGTG-1	18	AST1
pk_GTTACAGGTCAACACT-1	parkinson	8451	3301	0.023663038	5119	3050	pk_GTTACAGGTCAACACT-1	8	Ex8
pk_GTTACAGGTCTCGACG-1	parkinson	3097	1573	0.096867937	3710	1573	pk_GTTACAGGTCTCGACG-1	18	AST1
pk_GTTACAGGTGGGTCAA-1	parkinson	2314	1374	0.90712743	3540	1383	pk_GTTACAGGTGGGTCAA-1	19	AST2
pk_GTTACAGTCAGTGTCA-1	parkinson	9568	3439	0.041797283	5089	2885	pk_GTTACAGTCAGTGTCA-1	12	Ex12
pk_GTTACCCAGCGATGCA-1	parkinson	16000	4569	0.018737118	4492	2408	pk_GTTACCCAGCGATGCA-1	11	Ex11
pk_GTTACCCAGCGTTCAT-1	parkinson	2771	1580	0.07217611	3653	1580	pk_GTTACCCAGCGTTCAT-1	16	Inh3
pk_GTTACCCGTAACATAG-1	parkinson	3417	1773	0.11706175	3833	1773	pk_GTTACCCGTAACATAG-1	16	Inh3
pk_GTTACCCGTACCGGAA-1	parkinson	17158	4739	0.075717864	4490	2417	pk_GTTACCCGTACCGGAA-1	8	Ex8
pk_GTTACCCGTCACTGAT-1	parkinson	2750	1226	0.036350418	3778	1227	pk_GTTACCCGTCACTGAT-1	5	Ex5
pk_GTTACCCGTGGCACTC-1	parkinson	3232	1626	0.433034333	3793	1626	pk_GTTACCCGTGGCACTC-1	14	Inh1
pk_GTTACCCTCAAGCCCG-1	parkinson	8619	3297	0.057964294	5163	2997	pk_GTTACCCTCAAGCCCG-1	22	PEC
pk_GTTACCCTCTCCGTGT-1	parkinson	3086	1567	0.486066105	3721	1567	pk_GTTACCCTCTCCGTGT-1	18	AST1
pk_GTTACGAAGCCATGCC-1	parkinson	14288	4111	0.013993843	4667	2415	pk_GTTACGAAGCCATGCC-1	7	Ex7
pk_GTTACGACAGAATTCC-1	parkinson	1360	957	0.805860806	3255	1155	pk_GTTACGACAGAATTCC-1	20	OPC
pk_GTTACGACAGTCGTTA-1	parkinson	2217	1259	0.225529995	3643	1276	pk_GTTACGACAGTCGTTA-1	16	Inh3
pk_GTTACGACAGTTCCAA-1	parkinson	1670	1066	0.179640719	3585	1173	pk_GTTACGACAGTTCCAA-1	23	OLG
pk_GTTACGACATAGCACT-1	parkinson	9779	3538	0.040891433	5059	2909	pk_GTTACGACATAGCACT-1	7	Ex7
pk_GTTACGAGTCGGTGAA-1	parkinson	813	528	0.12300123	3272	923	pk_GTTACGAGTCGGTGAA-1	14	Inh1
pk_GTTACGATCAGCTGAT-1	parkinson	2899	1610	0.10348396	3684	1610	pk_GTTACGATCAGCTGAT-1	14	Inh1
pk_GTTACGATCCGCACTT-1	parkinson	19634	4830	0.030546787	4391	2123	pk_GTTACGATCCGCACTT-1	10	Ex10
pk_GTTACGATCGGTAGAG-1	parkinson	4028	2142	0.074460164	4095	2142	pk_GTTACGATCGGTAGAG-1	20	OPC
pk_GTTACGATCTGGGATT-1	parkinson	10239	3331	0.0683527	4954	2634	pk_GTTACGATCTGGGATT-1	9	Ex9
pk_GTTAGACAGGTACAAT-1	parkinson	15086	4255	0.013255567	4467	2317	pk_GTTAGACAGGTACAAT-1	12	Ex12
pk_GTTAGACCAAGCCATT-1	parkinson	1374	814	0.072727273	3374	1025	pk_GTTAGACCAAGCCATT-1	22	PEC
pk_GTTAGACCAATTAGGA-1	parkinson	7370	2861	0.067805804	5014	2770	pk_GTTAGACCAATTAGGA-1	4	Ex4
pk_GTTAGACTCCGCTAGG-1	parkinson	3746	2007	0.213447172	3874	2007	pk_GTTAGACTCCGCTAGG-1	20	OPC
pk_GTTAGTGAGCCGAATG-1	parkinson	2581	1426	0.271212708	3678	1427	pk_GTTAGTGAGCCGAATG-1	15	Inh2
pk_GTTAGTGCAATACGCT-1	parkinson	19833	5050	0.015119444	4335	2247	pk_GTTAGTGCAATACGCT-1	8	Ex8
pk_GTTAGTGCATGCCGGT-1	parkinson	6896	2840	0.028998115	5020	2814	pk_GTTAGTGCATGCCGGT-1	7	Ex7
pk_GTTAGTGGTAGTGCGA-1	parkinson	6105	2680	0.049123956	4965	2674	pk_GTTAGTGGTAGTGCGA-1	15	Inh2
pk_GTTAGTGGTATTGCCA-1	parkinson	17625	4775	0.521778584	4384	2242	pk_GTTAGTGGTATTGCCA-1	8	Ex8
pk_GTTAGTGGTCAAGGCA-1	parkinson	9386	3170	0.010645093	5039	2677	pk_GTTAGTGGTCAAGGCA-1	4	Ex4
pk_GTTAGTGGTGGATCGA-1	parkinson	3033	1603	0.098846787	3665	1603	pk_GTTAGTGGTGGATCGA-1	18	AST1
pk_GTTAGTGTCCGGTAAT-1	parkinson	3123	1761	0.512	3656	1761	pk_GTTAGTGTCCGGTAAT-1	19	AST2
pk_GTTAGTGTCCGTGTAA-1	parkinson	9251	3585	0.086439762	5228	3121	pk_GTTAGTGTCCGTGTAA-1	15	Inh2
pk_GTTATGGAGCAACAGC-1	parkinson	2690	1423	0.185873606	3627	1423	pk_GTTATGGAGCAACAGC-1	18	AST1
pk_GTTATGGAGCTCGAAG-1	parkinson	7757	2927	0.038664776	5044	2763	pk_GTTATGGAGCTCGAAG-1	6	Ex6
pk_GTTATGGCAAGTGGTG-1	parkinson	8372	3375	0.08358209	5114	3107	pk_GTTATGGCAAGTGGTG-1	9	Ex9
pk_GTTCATTCAAACTAAG-1	parkinson	2139	1236	0.093457944	3707	1245	pk_GTTCATTCAAACTAAG-1	5	Ex5
pk_GTTCATTGTATCAAGA-1	parkinson	3015	1554	0.033156499	3694	1554	pk_GTTCATTGTATCAAGA-1	18	AST1
pk_GTTCATTGTTGCATAC-1	parkinson	2543	1326	0.078647267	3586	1328	pk_GTTCATTGTTGCATAC-1	19	AST2
pk_GTTCATTTCCGGACGT-1	parkinson	7304	2901	0.068436901	4983	2809	pk_GTTCATTTCCGGACGT-1	11	Ex11
pk_GTTCATTTCGCGCTGA-1	parkinson	4184	1921	0.023900574	4204	1921	pk_GTTCATTTCGCGCTGA-1	18	AST1
pk_GTTCATTTCTACAGGT-1	parkinson	5478	2483	0	4818	2483	pk_GTTCATTTCTACAGGT-1	11	Ex11
pk_GTTCATTTCTACGCGG-1	parkinson	26156	5347	0.026748185	4353	2131	pk_GTTCATTTCTACGCGG-1	8	Ex8
pk_GTTCATTTCTCCAAGA-1	parkinson	16714	4684	0.023922014	4580	2419	pk_GTTCATTTCTCCAAGA-1	4	Ex4
pk_GTTCCGTAGACCGTTT-1	parkinson	5868	2612	0.085207907	4890	2612	pk_GTTCCGTAGACCGTTT-1	12	Ex12
pk_GTTCCGTAGCATTGTC-1	parkinson	2022	1311	0.197530864	3536	1342	pk_GTTCCGTAGCATTGTC-1	24	Micro/Macro
pk_GTTCCGTGTGCACGCT-1	parkinson	8077	3164	0.061881188	5088	2961	pk_GTTCCGTGTGCACGCT-1	9	Ex9
pk_GTTCCGTGTTCCTTGC-1	parkinson	3331	1647	0.090036014	3827	1647	pk_GTTCCGTGTTCCTTGC-1	16	Inh3
pk_GTTCCGTTCGAGTCTA-1	parkinson	2405	1291	0.041528239	3573	1301	pk_GTTCCGTTCGAGTCTA-1	18	AST1
pk_GTTCCGTTCTCGCCTA-1	parkinson	13769	4156	0.03628447	4892	2647	pk_GTTCCGTTCTCGCCTA-1	1	Ex1
pk_GTTCGCTAGACCAAAT-1	parkinson	12757	3872	0.070543972	4763	2573	pk_GTTCGCTAGACCAAAT-1	11	Ex11
pk_GTTCGCTAGACTCATC-1	parkinson	17840	4060	0.011208249	4403	1944	pk_GTTCGCTAGACTCATC-1	4	Ex4
pk_GTTCGCTCACTCAGAT-1	parkinson	2130	1267	0.375410605	3578	1296	pk_GTTCGCTCACTCAGAT-1	18	AST1
pk_GTTCGCTCAGCAATTC-1	parkinson	2965	1744	0.370495116	3537	1744	pk_GTTCGCTCAGCAATTC-1	20	OPC
pk_GTTCGCTGTCGTATTG-1	parkinson	2021	775	0.395061728	3736	815	pk_GTTCGCTGTCGTATTG-1	3	Ex3
pk_GTTCGCTGTTTCCAAG-1	parkinson	6413	2802	0.03117207	4959	2795	pk_GTTCGCTGTTTCCAAG-1	14	Inh1
pk_GTTCGCTTCGAGCTGC-1	parkinson	3627	1776	0.248070562	3913	1776	pk_GTTCGCTTCGAGCTGC-1	14	Inh1
pk_GTTCTATAGTTGTCAC-1	parkinson	4568	1909	0.437541019	4460	1909	pk_GTTCTATAGTTGTCAC-1	7	Ex7
pk_GTTCTATGTCGTACTA-1	parkinson	1043	646	0.191570881	3306	947	pk_GTTCTATGTCGTACTA-1	14	Inh1
pk_GTTCTATTCGCTTACC-1	parkinson	9856	3445	0.03040746	5053	2855	pk_GTTCTATTCGCTTACC-1	9	Ex9
pk_GTTCTATTCGTAGCTA-1	parkinson	6901	2811	0.057962614	4987	2780	pk_GTTCTATTCGTAGCTA-1	7	Ex7
pk_GTTGAACAGAGCCATG-1	parkinson	1069	752	0	3073	1075	pk_GTTGAACAGAGCCATG-1	21	ENDO
pk_GTTGAACAGCTTGTTG-1	parkinson	18359	4911	0.005444844	4344	2307	pk_GTTGAACAGCTTGTTG-1	8	Ex8
pk_GTTGAACGTCGGATTT-1	parkinson	4578	2340	0.021834061	4497	2340	pk_GTTGAACGTCGGATTT-1	15	Inh2
pk_GTTGAACGTGTGAATA-1	parkinson	2519	1341	0.079396586	3598	1346	pk_GTTGAACGTGTGAATA-1	18	AST1
pk_GTTGAACGTTGCACGC-1	parkinson	6895	2886	0.014503263	4999	2849	pk_GTTGAACGTTGCACGC-1	10	Ex10
pk_GTTGAACTCACTCACC-1	parkinson	7929	2837	0.126055717	5020	2679	pk_GTTGAACTCACTCACC-1	4	Ex4
pk_GTTGAACTCATTCGTT-1	parkinson	4199	2027	0.19043085	4211	2027	pk_GTTGAACTCATTCGTT-1	18	AST1
pk_GTTGCGGAGTTAGTGA-1	parkinson	5756	2610	0.034740316	4881	2610	pk_GTTGCGGAGTTAGTGA-1	11	Ex11
pk_GTTGCGGGTCGAGCTC-1	parkinson	3662	1846	0.109229929	3888	1846	pk_GTTGCGGGTCGAGCTC-1	18	AST1
pk_GTTGCGGTCCAATCTT-1	parkinson	2697	1416	0.148148148	3624	1416	pk_GTTGCGGTCCAATCTT-1	18	AST1
pk_GTTGCGGTCGAATGCT-1	parkinson	5317	2334	0.018796992	4759	2334	pk_GTTGCGGTCGAATGCT-1	15	Inh2
pk_GTTGCGGTCGTAGAGG-1	parkinson	7223	2967	0.041533989	4988	2886	pk_GTTGCGGTCGTAGAGG-1	11	Ex11
pk_GTTGCTCAGGAGGGTG-1	parkinson	9746	3235	0.092317161	5068	2680	pk_GTTGCTCAGGAGGGTG-1	4	Ex4
pk_GTTGCTCAGGTCCCTG-1	parkinson	14116	4362	0.0141623	4853	2789	pk_GTTGCTCAGGTCCCTG-1	12	Ex12
pk_GTTGCTCAGGTTCTTG-1	parkinson	13470	3732	0.029686804	4655	2344	pk_GTTGCTCAGGTTCTTG-1	9	Ex9
pk_GTTGCTCAGTCGGGAT-1	parkinson	4190	2326	0.143129771	4198	2325	pk_GTTGCTCAGTCGGGAT-1	20	OPC
pk_GTTGCTCGTGATGTAA-1	parkinson	1563	1120	0.639795266	3421	1281	pk_GTTGCTCGTGATGTAA-1	20	OPC
pk_GTTGCTCGTGCACATT-1	parkinson	4511	2058	0.04428698	4448	2058	pk_GTTGCTCGTGCACATT-1	18	AST1
pk_GTTGCTCGTGCCTACG-1	parkinson	8760	3179	0.034227039	5132	2859	pk_GTTGCTCGTGCCTACG-1	4	Ex4
pk_GTTGCTCGTTGACTAC-1	parkinson	2963	1621	0.101214575	3575	1620	pk_GTTGCTCGTTGACTAC-1	20	OPC
pk_GTTGCTCTCAACTTTC-1	parkinson	1827	763	0.218579235	3785	835	pk_GTTGCTCTCAACTTTC-1	7	Ex7
pk_GTTGCTCTCATTCACT-1	parkinson	653	418	0.765696784	3122	913	pk_GTTGCTCTCATTCACT-1	14	Inh1
pk_GTTGCTCTCGCGTGCA-1	parkinson	3531	1690	0	3887	1690	pk_GTTGCTCTCGCGTGCA-1	14	Inh1
pk_GTTGTAGAGCGACATG-1	parkinson	6212	2751	0.032180209	4932	2751	pk_GTTGTAGAGCGACATG-1	13	Ex13
pk_GTTGTAGAGCGGTAGT-1	parkinson	4065	2089	0.147565175	4117	2089	pk_GTTGTAGAGCGGTAGT-1	13	Ex13
pk_GTTGTAGAGCGTTGTT-1	parkinson	1890	1198	0	3703	1219	pk_GTTGTAGAGCGTTGTT-1	11	Ex11
pk_GTTGTAGAGTATGCAA-1	parkinson	3067	1671	0.097815455	3719	1671	pk_GTTGTAGAGTATGCAA-1	14	Inh1
pk_GTTGTAGCATCTGCGG-1	parkinson	5463	2476	0.128134725	4807	2476	pk_GTTGTAGCATCTGCGG-1	13	Ex13
pk_GTTGTAGCATGGGCAA-1	parkinson	11491	4080	0.043497173	5007	3011	pk_GTTGTAGCATGGGCAA-1	8	Ex8
pk_GTTGTAGGTGCAACAG-1	parkinson	17606	5074	0.028391346	4432	2476	pk_GTTGTAGGTGCAACAG-1	12	Ex12
pk_GTTGTAGGTTCGGTAT-1	parkinson	9814	3623	0.010184336	5160	3004	pk_GTTGTAGGTTCGGTAT-1	15	Inh2
pk_GTTGTAGTCTGAGGTT-1	parkinson	2075	1259	0.192771084	3667	1277	pk_GTTGTAGTCTGAGGTT-1	14	Inh1
pk_GTTGTCCCACAGTGTT-1	parkinson	24572	5893	0.00813769	4364	2458	pk_GTTGTCCCACAGTGTT-1	14	Inh1
pk_GTTGTCCCAGGCCTGT-1	parkinson	2049	1230	0.195217179	3423	1284	pk_GTTGTCCCAGGCCTGT-1	22	PEC
pk_GTTGTCCGTCCAGTTA-1	parkinson	2835	1499	0.211565585	3729	1499	pk_GTTGTCCGTCCAGTTA-1	1	Ex1
pk_GTTGTCCGTGGGACAT-1	parkinson	13514	4217	0.073980913	4903	2720	pk_GTTGTCCGTGGGACAT-1	10	Ex10
pk_GTTGTCCTCATTCGTT-1	parkinson	7982	3072	0.075169131	5042	2886	pk_GTTGTCCTCATTCGTT-1	9	Ex9
pk_GTTGTCCTCCAACACA-1	parkinson	2283	1245	0.043782837	3677	1255	pk_GTTGTCCTCCAACACA-1	14	Inh1
pk_GTTGTGATCAATGCAC-1	parkinson	11550	3993	0	5037	2925	pk_GTTGTGATCAATGCAC-1	9	Ex9
pk_GTTGTGATCGGTGAAG-1	parkinson	2229	1223	0.269179004	3656	1235	pk_GTTGTGATCGGTGAAG-1	14	Inh1
pk_GTTTACTAGCTACTGT-1	parkinson	3516	1867	0.056866648	3848	1867	pk_GTTTACTAGCTACTGT-1	14	Inh1
pk_GTTTACTAGGCCGCTT-1	parkinson	1613	966	0.495970242	3528	1127	pk_GTTTACTAGGCCGCTT-1	22	PEC
pk_GTTTACTAGTACCCTA-1	parkinson	3153	1723	0.031685678	3777	1723	pk_GTTTACTAGTACCCTA-1	9	Ex9
pk_GTTTACTGTACACTCA-1	parkinson	5868	2556	0.357812234	4952	2551	pk_GTTTACTGTACACTCA-1	18	AST1
pk_GTTTACTGTCACAGAG-1	parkinson	2424	1417	0.165016502	3522	1424	pk_GTTTACTGTCACAGAG-1	18	AST1
pk_GTTTACTTCAAGTCTG-1	parkinson	4003	1815	0.44955045	4095	1815	pk_GTTTACTTCAAGTCTG-1	19	AST2
pk_GTTTACTTCAGACAAA-1	parkinson	6690	2630	0.059772863	4954	2611	pk_GTTTACTTCAGACAAA-1	9	Ex9
pk_GTTTACTTCGGCATCG-1	parkinson	2697	1465	0.037064492	3626	1465	pk_GTTTACTTCGGCATCG-1	19	AST2
pk_GTTTGGAAGGTAAGTT-1	parkinson	10309	3680	0.077587043	5064	2985	pk_GTTTGGAAGGTAAGTT-1	8	Ex8
pk_GTTTGGAAGGTCTTTG-1	parkinson	9655	3278	0.010353039	5024	2720	pk_GTTTGGAAGGTCTTTG-1	4	Ex4
pk_GTTTGGACAGCATTGT-1	parkinson	10418	3740	0.047970834	5132	2948	pk_GTTTGGACAGCATTGT-1	10	Ex10
pk_GTTTGGAGTAATGCTC-1	parkinson	903	524	0.996677741	3247	895	pk_GTTTGGAGTAATGCTC-1	11	Ex11
pk_GTTTGGAGTGCGAACA-1	parkinson	929	520	0.215053763	3279	897	pk_GTTTGGAGTGCGAACA-1	2	Ex2
pk_GTTTGGATCCAACCAA-1	parkinson	12311	4134	0.040591005	4950	2863	pk_GTTTGGATCCAACCAA-1	23	OLG
pk_GTTTGGATCTCTGCTG-1	parkinson	9502	3393	0.021039344	5023	2880	pk_GTTTGGATCTCTGCTG-1	14	Inh1
pk_TAACACGAGGACTTCT-1	parkinson	12522	3479	0.039913786	4837	2310	pk_TAACACGAGGACTTCT-1	4	Ex4
pk_TAACACGAGTGGTTGG-1	parkinson	1532	973	0.130378096	3360	1135	pk_TAACACGAGTGGTTGG-1	22	PEC
pk_TAACACGCAAGCGCTC-1	parkinson	12836	3882	0.046732612	4735	2545	pk_TAACACGCAAGCGCTC-1	9	Ex9
pk_TAACACGCACCCAACG-1	parkinson	3220	1680	0.155231295	3726	1680	pk_TAACACGCACCCAACG-1	18	AST1
pk_TAACACGGTCTTGAGT-1	parkinson	526	350	0.190114068	3063	932	pk_TAACACGGTCTTGAGT-1	3	Ex3
pk_TAACACGGTTGACTAC-1	parkinson	5242	2497	0.019054878	4795	2497	pk_TAACACGGTTGACTAC-1	15	Inh2
pk_TAACACGTCGCCAGAC-1	parkinson	16064	4711	0.012437037	4701	2528	pk_TAACACGTCGCCAGAC-1	5	Ex5
pk_TAACACGTCTGGTTGA-1	parkinson	4202	2145	0.118990957	4209	2145	pk_TAACACGTCTGGTTGA-1	15	Inh2
pk_TAACCAGAGAAGAGCA-1	parkinson	2060	1214	0.097087379	3580	1249	pk_TAACCAGAGAAGAGCA-1	18	AST1
pk_TAACCAGAGTGGATAT-1	parkinson	8973	3576	0.356506239	5168	3157	pk_TAACCAGAGTGGATAT-1	5	Ex5
pk_TAACCAGCATATACCG-1	parkinson	18898	4866	0.005289326	4312	2242	pk_TAACCAGCATATACCG-1	14	Inh1
pk_TAACCAGTCAAGAGGC-1	parkinson	14191	4203	0.464952448	4740	2537	pk_TAACCAGTCAAGAGGC-1	7	Ex7
pk_TAACCAGTCATTATCC-1	parkinson	570	372	0.350877193	2937	928	pk_TAACCAGTCATTATCC-1	5	Ex5
pk_TAACCAGTCCCGTAAA-1	parkinson	4068	1974	0.122850123	4119	1974	pk_TAACCAGTCCCGTAAA-1	18	AST1
pk_TAACCAGTCCGGCTTT-1	parkinson	3776	1814	0.026476039	3957	1814	pk_TAACCAGTCCGGCTTT-1	19	AST2
pk_TAACCAGTCTCCACTG-1	parkinson	4834	2275	0	4611	2275	pk_TAACCAGTCTCCACTG-1	13	Ex13
pk_TAACGACAGAGGGTAA-1	parkinson	5377	2439	0.018590816	4788	2439	pk_TAACGACAGAGGGTAA-1	11	Ex11
pk_TAACGACAGGAAAGGT-1	parkinson	1551	1005	0.322372663	3412	1159	pk_TAACGACAGGAAAGGT-1	22	PEC
pk_TAACGACAGTAGTCTC-1	parkinson	5754	2343	0.469075747	4901	2343	pk_TAACGACAGTAGTCTC-1	18	AST1
pk_TAACGACGTGAATGTA-1	parkinson	2588	1353	0.077279753	3693	1353	pk_TAACGACGTGAATGTA-1	14	Inh1
pk_TAACGACGTGAGCAGT-1	parkinson	35643	7518	0.025241194	4711	3065	pk_TAACGACGTGAGCAGT-1	23	OLG
pk_TAACGACGTGGCTTAT-1	parkinson	3776	1864	0.21175225	3951	1864	pk_TAACGACGTGGCTTAT-1	18	AST1
pk_TAACGACGTGTTAGCT-1	parkinson	4870	2305	0.020529665	4641	2305	pk_TAACGACGTGTTAGCT-1	15	Inh2
pk_TAACGACGTTCTGACA-1	parkinson	2534	1482	0.039432177	3534	1489	pk_TAACGACGTTCTGACA-1	18	AST1
pk_TAACGACTCTCTGAGA-1	parkinson	2945	1744	0.203527815	3546	1744	pk_TAACGACTCTCTGAGA-1	20	OPC
pk_TAACTTCAGCTATCCA-1	parkinson	4320	2079	0	4317	2079	pk_TAACTTCAGCTATCCA-1	18	AST1
pk_TAACTTCAGCTGTTCA-1	parkinson	4387	1971	0.045589241	4361	1971	pk_TAACTTCAGCTGTTCA-1	11	Ex11
pk_TAACTTCAGTCCCTAA-1	parkinson	16144	4205	0.030954002	4496	2157	pk_TAACTTCAGTCCCTAA-1	4	Ex4
pk_TAACTTCCACCGTGGT-1	parkinson	2844	1498	0.316455696	3656	1498	pk_TAACTTCCACCGTGGT-1	19	AST2
pk_TAACTTCCAGCCCAGT-1	parkinson	8390	3135	0.047664442	5072	2823	pk_TAACTTCCAGCCCAGT-1	15	Inh2
pk_TAACTTCCATGAATCC-1	parkinson	16777	4349	0.035750462	4358	2160	pk_TAACTTCCATGAATCC-1	9	Ex9
pk_TAACTTCGTAGGCAAC-1	parkinson	8591	3224	0.116360251	5055	2904	pk_TAACTTCGTAGGCAAC-1	11	Ex11
pk_TAACTTCGTCTCACAA-1	parkinson	17213	4278	0.034839159	4446	2112	pk_TAACTTCGTCTCACAA-1	1	Ex1
pk_TAACTTCTCATGGCCG-1	parkinson	9549	2957	0.073283082	5275	2497	pk_TAACTTCTCATGGCCG-1	23	OLG
pk_TAAGCACCAGAGTTGG-1	parkinson	1061	609	0.754005655	3311	918	pk_TAAGCACCAGAGTTGG-1	4	Ex4
pk_TAAGCCAAGCAGGCTA-1	parkinson	5830	2548	0.017152659	4856	2548	pk_TAAGCCAAGCAGGCTA-1	11	Ex11
pk_TAAGCCACACCAAAGG-1	parkinson	19634	6092	0.030539014	4522	2799	pk_TAAGCCACACCAAAGG-1	23	OLG
pk_TAAGCCACACCTGTCT-1	parkinson	642	335	0.466562986	3121	865	pk_TAAGCCACACCTGTCT-1	5	Ex5
pk_TAAGCCACACTCCTTG-1	parkinson	6277	2533	0.063704412	5009	2515	pk_TAAGCCACACTCCTTG-1	18	AST1
pk_TAAGCCACATAGGAGC-1	parkinson	13359	3988	0	4801	2594	pk_TAAGCCACATAGGAGC-1	11	Ex11
pk_TAAGCCACATGGCGCT-1	parkinson	8852	3463	0.079024611	5124	3105	pk_TAAGCCACATGGCGCT-1	11	Ex11
pk_TAAGCCAGTATGGTTC-1	parkinson	1957	1175	0.051072523	3695	1209	pk_TAAGCCAGTATGGTTC-1	14	Inh1
pk_TAAGCCAGTGAGATAT-1	parkinson	9874	3212	0.091111561	5073	2649	pk_TAAGCCAGTGAGATAT-1	1	Ex1
pk_TAAGCCAGTGAGGCAT-1	parkinson	940	701	0.425531915	2922	1077	pk_TAAGCCAGTGAGGCAT-1	21	ENDO
pk_TAAGCCAGTTCCCAAA-1	parkinson	3090	1793	0.549805951	3582	1793	pk_TAAGCCAGTTCCCAAA-1	20	OPC
pk_TAAGCCATCGATCCAA-1	parkinson	20945	4949	0	4247	2135	pk_TAAGCCATCGATCCAA-1	7	Ex7
pk_TAAGCCATCGGTTAGT-1	parkinson	3929	1933	0.050890585	4038	1933	pk_TAAGCCATCGGTTAGT-1	19	AST2
pk_TAAGCGTAGAGTGGCT-1	parkinson	3385	1731	0.206733609	3798	1731	pk_TAAGCGTAGAGTGGCT-1	18	AST1
pk_TAAGCGTAGTCTCCTC-1	parkinson	2290	1322	0.043668122	3547	1334	pk_TAAGCGTAGTCTCCTC-1	18	AST1
pk_TAAGCGTAGTGGTTCT-1	parkinson	9656	3790	0.031049472	5196	3231	pk_TAAGCGTAGTGGTTCT-1	23	OLG
pk_TAAGCGTCACCCTTGT-1	parkinson	605	398	0	3095	922	pk_TAAGCGTCACCCTTGT-1	15	Inh2
pk_TAAGCGTCAGGTTACT-1	parkinson	10501	3828	0.038077106	5039	3021	pk_TAAGCGTCAGGTTACT-1	14	Inh1
pk_TAAGCGTCAGTCAACT-1	parkinson	2047	1227	0.29296875	3563	1259	pk_TAAGCGTCAGTCAACT-1	19	AST2
pk_TAAGCGTCATGGATCT-1	parkinson	3988	1907	0	4091	1907	pk_TAAGCGTCATGGATCT-1	7	Ex7
pk_TAAGCGTGTCTACTGA-1	parkinson	665	492	0.15037594	2793	1024	pk_TAAGCGTGTCTACTGA-1	21	ENDO
pk_TAAGCGTTCCCAGTGG-1	parkinson	3456	1698	0.433902227	3828	1698	pk_TAAGCGTTCCCAGTGG-1	18	AST1
pk_TAAGCGTTCCTATGGA-1	parkinson	2879	1531	0.034734283	3653	1531	pk_TAAGCGTTCCTATGGA-1	18	AST1
pk_TAAGTCGAGCCTCTGG-1	parkinson	7330	2890	0.054555374	5061	2809	pk_TAAGTCGAGCCTCTGG-1	1	Ex1
pk_TAAGTCGAGGGTCAAC-1	parkinson	3076	1651	0.130039012	3679	1651	pk_TAAGTCGAGGGTCAAC-1	18	AST1
pk_TAAGTCGAGGTGCAGT-1	parkinson	9702	3437	0.030905532	5041	2852	pk_TAAGTCGAGGTGCAGT-1	11	Ex11
pk_TAAGTCGCAAGCGCTC-1	parkinson	2620	1426	0.190694127	3596	1426	pk_TAAGTCGCAAGCGCTC-1	18	AST1
pk_TAAGTCGCACATACGT-1	parkinson	986	565	0.912778905	3336	916	pk_TAAGTCGCACATACGT-1	4	Ex4
pk_TAAGTCGCAGCCTTCT-1	parkinson	8707	3142	0.05742506	5025	2806	pk_TAAGTCGCAGCCTTCT-1	9	Ex9
pk_TAAGTCGCAGGTCCGT-1	parkinson	7959	3017	0.138121547	5047	2826	pk_TAAGTCGCAGGTCCGT-1	14	Inh1
pk_TAAGTCGCATAACAGA-1	parkinson	23459	5234	0.012783909	4250	2059	pk_TAAGTCGCATAACAGA-1	11	Ex11
pk_TAAGTCGCATGAAAGT-1	parkinson	17310	4691	0.005775339	4389	2300	pk_TAAGTCGCATGAAAGT-1	8	Ex8
pk_TAAGTCGGTTAGCTAC-1	parkinson	6638	2892	0.030115946	4999	2873	pk_TAAGTCGGTTAGCTAC-1	7	Ex7
pk_TAAGTCGTCAGTGCGC-1	parkinson	958	723	0.208550574	2924	1099	pk_TAAGTCGTCAGTGCGC-1	21	ENDO
pk_TAAGTCGTCATGGATC-1	parkinson	1953	1183	0.153531218	3623	1212	pk_TAAGTCGTCATGGATC-1	14	Inh1
pk_TAAGTCGTCCTGGGTG-1	parkinson	3948	1942	0.177304965	4051	1942	pk_TAAGTCGTCCTGGGTG-1	18	AST1
pk_TAATCTCAGCGGGTTA-1	parkinson	2079	983	0.192122959	3686	1015	pk_TAATCTCAGCGGGTTA-1	5	Ex5
pk_TAATCTCGTCCGACGT-1	parkinson	4453	2077	0.067355186	4411	2077	pk_TAATCTCGTCCGACGT-1	18	AST1
pk_TAATCTCGTCGAGCAA-1	parkinson	833	525	0.240096038	3267	906	pk_TAATCTCGTCGAGCAA-1	4	Ex4
pk_TAATCTCGTGGTCAAG-1	parkinson	14429	4150	0.034642832	4605	2449	pk_TAATCTCGTGGTCAAG-1	11	Ex11
pk_TAATCTCTCACAAGGG-1	parkinson	5749	2636	0.01738828	4919	2636	pk_TAATCTCTCACAAGGG-1	15	Inh2
pk_TAATCTCTCACCATGA-1	parkinson	15737	4551	0.038114598	4582	2493	pk_TAATCTCTCACCATGA-1	23	OLG
pk_TAATCTCTCGGCTGGT-1	parkinson	12604	3740	0.039644783	4742	2498	pk_TAATCTCTCGGCTGGT-1	11	Ex11
pk_TAATTCCAGTTTCTTC-1	parkinson	35080	6121	0.005699792	4152	2109	pk_TAATTCCAGTTTCTTC-1	13	Ex13
pk_TAATTCCCAATTTCGG-1	parkinson	15616	4513	0.012804097	4549	2447	pk_TAATTCCCAATTTCGG-1	1	Ex1
pk_TAATTCCCACCAGCTG-1	parkinson	3877	1887	0.25793139	4009	1887	pk_TAATTCCCACCAGCTG-1	18	AST1
pk_TAATTCCCAGAGACTG-1	parkinson	13188	3915	0.015164152	4821	2569	pk_TAATTCCCAGAGACTG-1	11	Ex11
pk_TAATTCCGTCCCACGA-1	parkinson	1941	1124	0.102986612	3521	1181	pk_TAATTCCGTCCCACGA-1	18	AST1
pk_TAATTCCTCCACATAG-1	parkinson	15182	4380	0.013170025	4587	2430	pk_TAATTCCTCCACATAG-1	12	Ex12
pk_TACAACGAGAAATCCA-1	parkinson	8006	2993	0.012482836	5059	2808	pk_TACAACGAGAAATCCA-1	4	Ex4
pk_TACAACGAGAGGCGTT-1	parkinson	1582	1124	0.126262626	3405	1272	pk_TACAACGAGAGGCGTT-1	20	OPC
pk_TACAACGAGGCATGGT-1	parkinson	794	498	0.377833753	3227	922	pk_TACAACGAGGCATGGT-1	15	Inh2
pk_TACAACGAGTCTCGTA-1	parkinson	653	396	0.306278714	3104	934	pk_TACAACGAGTCTCGTA-1	5	Ex5
pk_TACAACGAGTGCACCC-1	parkinson	18092	4476	0.016574586	4375	2046	pk_TACAACGAGTGCACCC-1	11	Ex11
pk_TACAACGCAAATGGAT-1	parkinson	1116	620	0.17921147	3302	905	pk_TACAACGCAAATGGAT-1	5	Ex5
pk_TACAACGCACCTGCGA-1	parkinson	1300	706	0.153727902	3457	925	pk_TACAACGCACCTGCGA-1	7	Ex7
pk_TACAACGCACGATTCA-1	parkinson	5709	2475	0.017513135	4827	2475	pk_TACAACGCACGATTCA-1	11	Ex11
pk_TACAACGCAGAGTCTT-1	parkinson	785	506	0.254452926	3200	953	pk_TACAACGCAGAGTCTT-1	5	Ex5
pk_TACAACGCAGCGCGTT-1	parkinson	2263	1253	0.574204947	3547	1273	pk_TACAACGCAGCGCGTT-1	18	AST1
pk_TACAACGGTAATGTGA-1	parkinson	9032	3307	0.177010731	5057	2883	pk_TACAACGGTAATGTGA-1	11	Ex11
pk_TACAACGGTCCATACA-1	parkinson	2653	1591	0	3486	1591	pk_TACAACGGTCCATACA-1	20	OPC
pk_TACAACGGTGAATAAC-1	parkinson	11004	3444	0.018158707	4935	2566	pk_TACAACGGTGAATAAC-1	4	Ex4
pk_TACAACGTCCGGCAAC-1	parkinson	26849	5772	0.037232854	4270	2294	pk_TACAACGTCCGGCAAC-1	11	Ex11
pk_TACAACGTCTCGAACA-1	parkinson	1114	576	0.179533214	3332	874	pk_TACAACGTCTCGAACA-1	15	Inh2
pk_TACACCCAGTTGGACG-1	parkinson	23064	5363	0.034674064	4471	2162	pk_TACACCCAGTTGGACG-1	15	Inh2
pk_TACACCCCAACTTCTT-1	parkinson	3444	1842	0.116144019	3812	1842	pk_TACACCCCAACTTCTT-1	16	Inh3
pk_TACACCCCAAGGATGC-1	parkinson	10456	3376	0.066934404	4898	2599	pk_TACACCCCAAGGATGC-1	9	Ex9
pk_TACACCCGTGCTGCAC-1	parkinson	4009	2220	0.648217402	4052	2219	pk_TACACCCGTGCTGCAC-1	20	OPC
pk_TACACCCGTTTACTGG-1	parkinson	7024	2831	0.142348754	5071	2762	pk_TACACCCGTTTACTGG-1	18	AST1
pk_TACACCCTCATTGAGC-1	parkinson	3358	1700	0.089312295	3776	1700	pk_TACACCCTCATTGAGC-1	18	AST1
pk_TACACCCTCCCATTCG-1	parkinson	774	478	0.775193798	3065	936	pk_TACACCCTCCCATTCG-1	5	Ex5
pk_TACACCCTCTAGGCAT-1	parkinson	10456	3701	0.02869166	5068	2938	pk_TACACCCTCTAGGCAT-1	12	Ex12
pk_TACAGGTAGAAATTGC-1	parkinson	4000	1362	0.074981255	4125	1362	pk_TACAGGTAGAAATTGC-1	4	Ex4
pk_TACAGGTAGATGATTG-1	parkinson	14741	4268	0.01356576	4639	2461	pk_TACAGGTAGATGATTG-1	13	Ex13
pk_TACAGGTAGCTCTTCC-1	parkinson	13692	3807	0.021909005	4678	2375	pk_TACAGGTAGCTCTTCC-1	11	Ex11
pk_TACAGGTAGTTCCGGC-1	parkinson	1726	991	0.405561993	3707	1053	pk_TACAGGTAGTTCCGGC-1	14	Inh1
pk_TACAGGTCAGAACTCT-1	parkinson	624	399	0.479233227	3045	943	pk_TACAGGTCAGAACTCT-1	5	Ex5
pk_TACAGGTGTTTACTTC-1	parkinson	18033	4652	0.016624183	4264	2160	pk_TACAGGTGTTTACTTC-1	11	Ex11
pk_TACAGGTTCTCAAAGC-1	parkinson	18116	4605	0	4357	2185	pk_TACAGGTTCTCAAAGC-1	9	Ex9
pk_TACAGGTTCTCCGATC-1	parkinson	2080	1035	0.528338136	3612	1056	pk_TACAGGTTCTCCGATC-1	15	Inh2
pk_TACATTCAGACGTCCC-1	parkinson	4859	2252	0.061715696	4602	2252	pk_TACATTCAGACGTCCC-1	13	Ex13
pk_TACATTCAGTACGTCT-1	parkinson	16632	4236	0.006011422	4317	2058	pk_TACATTCAGTACGTCT-1	11	Ex11
pk_TACATTCAGTGGATAT-1	parkinson	3761	1773	0.079702444	3976	1773	pk_TACATTCAGTGGATAT-1	18	AST1
pk_TACATTCCAAGAGGCT-1	parkinson	15399	4568	0.038928178	4702	2590	pk_TACATTCCAAGAGGCT-1	7	Ex7
pk_TACATTCCATAGATGA-1	parkinson	12561	3974	0.07163894	4849	2695	pk_TACATTCCATAGATGA-1	11	Ex11
pk_TACATTCGTAATGCGG-1	parkinson	1400	917	0.285714286	3475	1059	pk_TACATTCGTAATGCGG-1	14	Inh1
pk_TACATTCGTGAGGCAT-1	parkinson	11778	3985	0.059387461	5048	2884	pk_TACATTCGTGAGGCAT-1	15	Inh2
pk_TACATTCGTGTTAGCT-1	parkinson	718	534	0.417827298	2889	1014	pk_TACATTCGTGTTAGCT-1	21	ENDO
pk_TACATTCGTTCATCGA-1	parkinson	14526	4202	0.013762731	4718	2538	pk_TACATTCGTTCATCGA-1	14	Inh1
pk_TACCCACAGAAACACT-1	parkinson	2015	1142	0.347394541	3696	1172	pk_TACCCACAGAAACACT-1	14	Inh1
pk_TACCCACAGAGAATCT-1	parkinson	2896	1490	0.103555402	3663	1490	pk_TACCCACAGAGAATCT-1	18	AST1
pk_TACCCACAGTCCCAAT-1	parkinson	630	389	0.952380952	3066	909	pk_TACCCACAGTCCCAAT-1	2	Ex2
pk_TACCCACCAGGACAGT-1	parkinson	639	366	0.156494523	3190	890	pk_TACCCACCAGGACAGT-1	5	Ex5
pk_TACCCACCATTCGGGC-1	parkinson	26654	6059	0	4379	2471	pk_TACCCACCATTCGGGC-1	14	Inh1
pk_TACCCACGTCACTTAG-1	parkinson	12255	4078	0.016317206	4896	2848	pk_TACCCACGTCACTTAG-1	14	Inh1
pk_TACCCACGTGCCTAAT-1	parkinson	19304	4848	0.015536796	4284	2061	pk_TACCCACGTGCCTAAT-1	8	Ex8
pk_TACCCACGTTCTTGTT-1	parkinson	2236	1390	0.089285714	3320	1422	pk_TACCCACGTTCTTGTT-1	24	Micro/Macro
pk_TACCCACTCACGGTCG-1	parkinson	4981	2178	0.08030516	4669	2178	pk_TACCCACTCACGGTCG-1	18	AST1
pk_TACCCACTCCGTCCTA-1	parkinson	3324	1633	0.240673887	3779	1633	pk_TACCCACTCCGTCCTA-1	18	AST1
pk_TACCCGTAGGAAGTCC-1	parkinson	4297	2083	0.325505696	4294	2083	pk_TACCCGTAGGAAGTCC-1	18	AST1
pk_TACCCGTAGGTCTACT-1	parkinson	1254	882	0	3152	1135	pk_TACCCGTAGGTCTACT-1	21	ENDO
pk_TACCCGTAGTTAGTAG-1	parkinson	8263	3399	0.060481432	5120	3145	pk_TACCCGTAGTTAGTAG-1	11	Ex11
pk_TACCCGTGTAAGATCA-1	parkinson	12078	4098	0.066208723	4925	2886	pk_TACCCGTGTAAGATCA-1	8	Ex8
pk_TACCCGTTCCCAAGTA-1	parkinson	10097	3831	0.930693069	5100	3067	pk_TACCCGTTCCCAAGTA-1	21	ENDO
pk_TACCCGTTCTAGATCG-1	parkinson	1106	669	0.723327306	3382	938	pk_TACCCGTTCTAGATCG-1	2	Ex2
pk_TACCCGTTCTGAATGC-1	parkinson	1644	892	0.486618005	3710	981	pk_TACCCGTTCTGAATGC-1	14	Inh1
pk_TACCGAAAGAGTCAGC-1	parkinson	1566	980	0.191570881	3597	1088	pk_TACCGAAAGAGTCAGC-1	14	Inh1
pk_TACCGAAAGCTCCCTT-1	parkinson	3705	1767	0.053951983	3941	1767	pk_TACCGAAAGCTCCCTT-1	14	Inh1
pk_TACCGAAAGTCACGCC-1	parkinson	18025	5017	0.016631556	4382	2381	pk_TACCGAAAGTCACGCC-1	7	Ex7
pk_TACCGAAAGTCATCGT-1	parkinson	3357	1763	0.416666667	3737	1763	pk_TACCGAAAGTCATCGT-1	23	OLG
pk_TACCGAACAAGCGAGT-1	parkinson	13132	4490	0.038069134	4949	3058	pk_TACCGAACAAGCGAGT-1	1	Ex1
pk_TACCGAACATACGCAT-1	parkinson	4706	2139	0.191204589	4562	2139	pk_TACCGAACATACGCAT-1	18	AST1
pk_TACCGAATCCCGAAAT-1	parkinson	2710	1136	0.147601476	3777	1136	pk_TACCGAATCCCGAAAT-1	4	Ex4
pk_TACCGAATCGCCAATA-1	parkinson	2367	1359	0.126742712	3613	1363	pk_TACCGAATCGCCAATA-1	16	Inh3
pk_TACCGAATCTATCGTT-1	parkinson	581	376	0	3032	917	pk_TACCGAATCTATCGTT-1	2	Ex2
pk_TACCGGGCAGAATCGG-1	parkinson	1382	919	0.0723589	3256	1129	pk_TACCGGGCAGAATCGG-1	21	ENDO
pk_TACCGGGCATCATGAC-1	parkinson	3473	1738	0	3823	1738	pk_TACCGGGCATCATGAC-1	18	AST1
pk_TACCGGGGTAACATGA-1	parkinson	2284	1254	0.700218818	3446	1288	pk_TACCGGGGTAACATGA-1	22	PEC
pk_TACCGGGTCATACAGC-1	parkinson	12371	3611	0.048488767	4764	2460	pk_TACCGGGTCATACAGC-1	12	Ex12
pk_TACCGGGTCGCTGTCT-1	parkinson	7733	3180	0.012924906	5117	3051	pk_TACCGGGTCGCTGTCT-1	15	Inh2
pk_TACCTCGAGGTCGTGA-1	parkinson	5816	2573	0.240508504	4877	2572	pk_TACCTCGAGGTCGTGA-1	15	Inh2
pk_TACCTCGAGTATAACG-1	parkinson	6456	2646	0.015482273	4963	2636	pk_TACCTCGAGTATAACG-1	1	Ex1
pk_TACCTCGCAACCACAT-1	parkinson	1364	668	0.146627566	3607	862	pk_TACCTCGCAACCACAT-1	7	Ex7
pk_TACCTCGCAAGCCATT-1	parkinson	16063	4426	0.012448649	4374	2263	pk_TACCTCGCAAGCCATT-1	11	Ex11
pk_TACCTCGCACAACCGC-1	parkinson	18215	4672	0.010975744	4295	2143	pk_TACCTCGCACAACCGC-1	13	Ex13
pk_TACCTCGCATCCGCGA-1	parkinson	4428	2113	0.564206725	4394	2113	pk_TACCTCGCATCCGCGA-1	18	AST1
pk_TACCTCGCATTGCCGG-1	parkinson	3877	1876	0.618716164	4013	1876	pk_TACCTCGCATTGCCGG-1	18	AST1
pk_TACCTCGGTCCTACGG-1	parkinson	4820	2114	0.373134328	4608	2114	pk_TACCTCGGTCCTACGG-1	18	AST1
pk_TACCTCGGTGAAGCTG-1	parkinson	5238	2412	0.057262836	4768	2412	pk_TACCTCGGTGAAGCTG-1	15	Inh2
pk_TACCTCGGTGCCGGTT-1	parkinson	1720	1023	0.116144019	3495	1146	pk_TACCTCGGTGCCGGTT-1	22	PEC
pk_TACCTCGTCAGCAGAG-1	parkinson	4951	2220	0.040387722	4679	2220	pk_TACCTCGTCAGCAGAG-1	18	AST1
pk_TACCTCGTCCGTGGGT-1	parkinson	5629	1994	0.053276505	4750	1994	pk_TACCTCGTCCGTGGGT-1	9	Ex9
pk_TACCTCGTCTAGCAAC-1	parkinson	5943	2359	0.319596299	4924	2355	pk_TACCTCGTCTAGCAAC-1	18	AST1
pk_TACCTCGTCTGCCCTA-1	parkinson	3519	1682	0.113636364	3880	1682	pk_TACCTCGTCTGCCCTA-1	14	Inh1
pk_TACCTCGTCTGTTCAT-1	parkinson	8699	3152	0.045961163	5037	2803	pk_TACCTCGTCTGTTCAT-1	13	Ex13
pk_TACCTGCCAAGTCCAT-1	parkinson	9461	3066	0.052831784	5250	2650	pk_TACCTGCCAAGTCCAT-1	18	AST1
pk_TACCTGCGTACAGTTC-1	parkinson	1884	1103	0.317965024	3529	1171	pk_TACCTGCGTACAGTTC-1	23	OLG
pk_TACCTGCGTCTTGGTA-1	parkinson	3586	1753	0.083658673	3879	1753	pk_TACCTGCGTCTTGGTA-1	18	AST1
pk_TACCTGCTCTAGTTCT-1	parkinson	4126	1998	0.024224806	4159	1998	pk_TACCTGCTCTAGTTCT-1	18	AST1
pk_TACGCTCAGCTGAAAT-1	parkinson	564	363	0.177304965	3050	934	pk_TACGCTCAGCTGAAAT-1	5	Ex5
pk_TACGCTCAGGGTCACA-1	parkinson	2464	1373	0.121654501	3631	1375	pk_TACGCTCAGGGTCACA-1	14	Inh1
pk_TACGCTCCAAGTACCT-1	parkinson	9148	3179	0	5068	2736	pk_TACGCTCCAAGTACCT-1	15	Inh2
pk_TACGCTCCAGCTGAGA-1	parkinson	8025	2829	0.037373863	5012	2645	pk_TACGCTCCAGCTGAGA-1	4	Ex4
pk_TACGCTCCAGTCTTCC-1	parkinson	17317	4722	0.017321016	4529	2387	pk_TACGCTCCAGTCTTCC-1	14	Inh1
pk_TACGCTCCATAGTCAC-1	parkinson	632	342	0.158227848	3368	874	pk_TACGCTCCATAGTCAC-1	3	Ex3
pk_TACGCTCGTCAGTTTG-1	parkinson	2492	1337	0.120336943	3683	1340	pk_TACGCTCGTCAGTTTG-1	14	Inh1
pk_TACGCTCGTCCATCTC-1	parkinson	565	381	0.530973451	3102	940	pk_TACGCTCGTCCATCTC-1	14	Inh1
pk_TACGGGCAGAATTCAG-1	parkinson	12034	3749	0.074769461	4809	2583	pk_TACGGGCAGAATTCAG-1	11	Ex11
pk_TACGGGCAGAGTTCGG-1	parkinson	7082	2986	0.056465274	5026	2928	pk_TACGGGCAGAGTTCGG-1	9	Ex9
pk_TACGGGCAGCAAGGAA-1	parkinson	5969	2690	0.20083682	4953	2690	pk_TACGGGCAGCAAGGAA-1	15	Inh2
pk_TACGGGCCAACACTAC-1	parkinson	3503	1708	0.856164384	3847	1708	pk_TACGGGCCAACACTAC-1	18	AST1
pk_TACGGGCCAACGATTC-1	parkinson	1216	629	0.164338537	3508	869	pk_TACGGGCCAACGATTC-1	7	Ex7
pk_TACGGGCCACCAGACC-1	parkinson	6196	3206	0.080593166	5156	3197	pk_TACGGGCCACCAGACC-1	24	Micro/Macro
pk_TACGGGCGTCAGTCGC-1	parkinson	6498	2770	0.076923077	4962	2763	pk_TACGGGCGTCAGTCGC-1	9	Ex9
pk_TACGGGCGTGGTAATA-1	parkinson	8172	3239	0.073331704	5186	3003	pk_TACGGGCGTGGTAATA-1	15	Inh2
pk_TACGGGCTCGATCCAA-1	parkinson	2350	1303	0	3645	1305	pk_TACGGGCTCGATCCAA-1	16	Inh3
pk_TACGGTAAGACCAAAT-1	parkinson	516	368	0.581395349	2977	957	pk_TACGGTAAGACCAAAT-1	5	Ex5
pk_TACGGTAAGGATGAGA-1	parkinson	1349	885	0.66716086	3177	1103	pk_TACGGTAAGGATGAGA-1	21	ENDO
pk_TACGGTAAGGTGGCTA-1	parkinson	530	338	0.188679245	3049	943	pk_TACGGTAAGGTGGCTA-1	5	Ex5
pk_TACGGTACAACTCGTA-1	parkinson	2654	1482	0.376506024	3558	1482	pk_TACGGTACAACTCGTA-1	18	AST1
pk_TACGGTACACAACGAG-1	parkinson	682	510	0.586510264	2991	1008	pk_TACGGTACACAACGAG-1	5	Ex5
pk_TACGGTACATACTTTC-1	parkinson	12132	3924	0.098863075	4953	2797	pk_TACGGTACATACTTTC-1	12	Ex12
pk_TACGGTAGTACGGCAA-1	parkinson	11086	3785	0.036058776	4952	2852	pk_TACGGTAGTACGGCAA-1	11	Ex11
pk_TACGGTAGTAGGACCA-1	parkinson	2175	1276	0.781609195	3638	1292	pk_TACGGTAGTAGGACCA-1	14	Inh1
pk_TACGGTAGTCGTGCCA-1	parkinson	2027	1239	0.246426811	3546	1287	pk_TACGGTAGTCGTGCCA-1	18	AST1
pk_TACGGTAGTTCTTGTT-1	parkinson	4296	1994	0.116333178	4295	1994	pk_TACGGTAGTTCTTGTT-1	11	Ex11
pk_TACGGTAGTTGTGCCG-1	parkinson	7556	3150	0.052896059	5075	3036	pk_TACGGTAGTTGTGCCG-1	12	Ex12
pk_TACGTCCAGGACATCG-1	parkinson	4259	1990	0.07043907	4261	1990	pk_TACGTCCAGGACATCG-1	18	AST1
pk_TACGTCCAGTACCCTA-1	parkinson	9191	3418	0.02175805	5068	2938	pk_TACGTCCAGTACCCTA-1	12	Ex12
pk_TACGTCCAGTGAGCCA-1	parkinson	8760	3191	0.011411617	5062	2823	pk_TACGTCCAGTGAGCCA-1	15	Inh2
pk_TACGTCCGTACTGCCG-1	parkinson	2999	1550	0.100033344	3724	1550	pk_TACGTCCGTACTGCCG-1	16	Inh3
pk_TACGTCCGTGGAAGTC-1	parkinson	510	393	0.784313725	2994	994	pk_TACGTCCGTGGAAGTC-1	5	Ex5
pk_TACGTCCTCAGTGGGA-1	parkinson	2894	1498	0.345542502	3645	1498	pk_TACGTCCTCAGTGGGA-1	18	AST1
pk_TACGTCCTCTTCGGTC-1	parkinson	1315	683	0.227963526	3502	886	pk_TACGTCCTCTTCGGTC-1	5	Ex5
pk_TACTGCCCAGAGGCTA-1	parkinson	811	476	0.369913687	3216	907	pk_TACTGCCCAGAGGCTA-1	5	Ex5
pk_TACTGCCCATCGATAC-1	parkinson	10182	3394	0.039281155	4960	2665	pk_TACTGCCCATCGATAC-1	9	Ex9
pk_TACTGCCCATGATGCT-1	parkinson	866	464	0.461893764	3235	881	pk_TACTGCCCATGATGCT-1	7	Ex7
pk_TACTGCCCATGGCACC-1	parkinson	709	411	0	3248	896	pk_TACTGCCCATGGCACC-1	4	Ex4
pk_TACTGCCGTGTTAGCT-1	parkinson	8220	3340	0.012161012	5183	3114	pk_TACTGCCGTGTTAGCT-1	15	Inh2
pk_TACTGCCTCGTGCAGC-1	parkinson	534	376	0.74906367	3099	941	pk_TACTGCCTCGTGCAGC-1	14	Inh1
pk_TACTTACAGACTTCAC-1	parkinson	19193	4205	0.03125814	4334	1833	pk_TACTTACAGACTTCAC-1	7	Ex7
pk_TACTTACAGTAATCCC-1	parkinson	3980	1868	0.301280442	4067	1868	pk_TACTTACAGTAATCCC-1	18	AST1
pk_TACTTACAGTCACACT-1	parkinson	24253	5206	0.024732069	4206	2109	pk_TACTTACAGTCACACT-1	11	Ex11
pk_TACTTACCAAATAGCA-1	parkinson	4420	2040	0	4383	2039	pk_TACTTACCAAATAGCA-1	13	Ex13
pk_TACTTACCAACATACC-1	parkinson	654	427	0.152671756	3078	919	pk_TACTTACCAACATACC-1	5	Ex5
pk_TACTTACCACGTATAC-1	parkinson	623	423	0.320512821	3008	944	pk_TACTTACCACGTATAC-1	5	Ex5
pk_TACTTACCAGCGTGCT-1	parkinson	3207	1588	0.062305296	3722	1588	pk_TACTTACCAGCGTGCT-1	23	OLG
pk_TACTTACCAGCTTCGG-1	parkinson	8758	3340	0.159817352	5151	2975	pk_TACTTACCAGCTTCGG-1	15	Inh2
pk_TACTTACGTCCGATCG-1	parkinson	2643	1523	0.756429652	3459	1526	pk_TACTTACGTCCGATCG-1	20	OPC
pk_TACTTACGTTTCGTGA-1	parkinson	15805	5020	0.012650221	4548	2675	pk_TACTTACGTTTCGTGA-1	23	OLG
pk_TACTTACTCTCAGAAC-1	parkinson	543	373	0.368324125	3009	952	pk_TACTTACTCTCAGAAC-1	5	Ex5
pk_TACTTACTCTTACGTT-1	parkinson	13127	4055	0.015232292	5027	2670	pk_TACTTACTCTTACGTT-1	23	OLG
pk_TACTTACTCTTCTCAA-1	parkinson	14866	3960	0.033631533	4511	2218	pk_TACTTACTCTTCTCAA-1	12	Ex12
pk_TACTTCAAGATCGACG-1	parkinson	1091	609	0.458295142	3320	899	pk_TACTTCAAGATCGACG-1	15	Inh2
pk_TACTTCAAGCCTGGAA-1	parkinson	2945	1584	0.542925008	3642	1584	pk_TACTTCAAGCCTGGAA-1	18	AST1
pk_TACTTCAAGCGACATG-1	parkinson	2032	1300	0.442477876	3503	1338	pk_TACTTCAAGCGACATG-1	18	AST1
pk_TACTTCAAGGGTATAT-1	parkinson	3037	1632	0.098781692	3712	1632	pk_TACTTCAAGGGTATAT-1	16	Inh3
pk_TACTTCAAGGTACCTT-1	parkinson	2793	1037	0.322118826	3838	1037	pk_TACTTCAAGGTACCTT-1	4	Ex4
pk_TACTTCACACTTGTGA-1	parkinson	8796	3165	0	5019	2814	pk_TACTTCACACTTGTGA-1	11	Ex11
pk_TACTTCACATGTGTCA-1	parkinson	6001	2323	0.066644452	4914	2318	pk_TACTTCACATGTGTCA-1	18	AST1
pk_TACTTCATCCTCTCTT-1	parkinson	10506	3572	0	4942	2759	pk_TACTTCATCCTCTCTT-1	11	Ex11
pk_TACTTCATCGTTGTTT-1	parkinson	7540	3099	0.013248543	5102	2980	pk_TACTTCATCGTTGTTT-1	15	Inh2
pk_TACTTGTAGCATGTTC-1	parkinson	9061	3192	0.033087019	4989	2747	pk_TACTTGTAGCATGTTC-1	11	Ex11
pk_TACTTGTAGCGTCAGA-1	parkinson	780	597	0.383631714	2841	1057	pk_TACTTGTAGCGTCAGA-1	21	ENDO
pk_TACTTGTAGGGCATGT-1	parkinson	9257	3292	0.054001512	5011	2807	pk_TACTTGTAGGGCATGT-1	11	Ex11
pk_TACTTGTCACGCCACA-1	parkinson	1038	534	0	3390	865	pk_TACTTGTCACGCCACA-1	7	Ex7
pk_TACTTGTCACGTCGGT-1	parkinson	8285	3208	0.036205648	5069	2955	pk_TACTTGTCACGTCGGT-1	11	Ex11
pk_TACTTGTCAGCACGAA-1	parkinson	1672	1047	0.478182905	3522	1161	pk_TACTTGTCAGCACGAA-1	22	PEC
pk_TACTTGTGTACCTTCC-1	parkinson	5739	2374	0.121929977	4894	2374	pk_TACTTGTGTACCTTCC-1	18	AST1
pk_TACTTGTGTACGACTT-1	parkinson	4280	2115	0.186741363	4280	2115	pk_TACTTGTGTACGACTT-1	18	AST1
pk_TACTTGTGTCATCTAG-1	parkinson	5214	1869	0.057515337	4654	1869	pk_TACTTGTGTCATCTAG-1	11	Ex11
pk_TACTTGTTCACTGGTA-1	parkinson	9013	3405	0.066563124	5103	2961	pk_TACTTGTTCACTGGTA-1	14	Inh1
pk_TAGACCAAGACTTCGT-1	parkinson	7642	3143	0.143884892	5072	3016	pk_TAGACCAAGACTTCGT-1	12	Ex12
pk_TAGACCAAGGTGCTTT-1	parkinson	4540	2062	0	4450	2062	pk_TAGACCAAGGTGCTTT-1	16	Inh3
pk_TAGACCACAATTCTTC-1	parkinson	1098	766	0.546448087	3156	1078	pk_TAGACCACAATTCTTC-1	20	OPC
pk_TAGACCACATGTGCTA-1	parkinson	947	461	0.210748156	3288	822	pk_TAGACCACATGTGCTA-1	5	Ex5
pk_TAGACCAGTCCTACAA-1	parkinson	12285	3977	0.024408103	4845	2740	pk_TAGACCAGTCCTACAA-1	11	Ex11
pk_TAGACCAGTGCCCACA-1	parkinson	850	605	0.470588235	2984	1018	pk_TAGACCAGTGCCCACA-1	23	OLG
pk_TAGACCAGTTCAAACC-1	parkinson	9244	3298	0.043247919	4973	2831	pk_TAGACCAGTTCAAACC-1	11	Ex11
pk_TAGACCATCAAAGGTA-1	parkinson	14036	3916	0.056988175	4639	2381	pk_TAGACCATCAAAGGTA-1	11	Ex11
pk_TAGACCATCACGAGGA-1	parkinson	6406	2636	0	4945	2621	pk_TAGACCATCACGAGGA-1	15	Inh2
pk_TAGACTGAGACCCTTA-1	parkinson	3274	1841	0.091547147	3660	1841	pk_TAGACTGAGACCCTTA-1	20	OPC
pk_TAGACTGCACAGTGAG-1	parkinson	2519	1416	0.317586344	3555	1421	pk_TAGACTGCACAGTGAG-1	18	AST1
pk_TAGACTGCACATGTTG-1	parkinson	3408	1776	0.029316916	3795	1776	pk_TAGACTGCACATGTTG-1	18	AST1
pk_TAGACTGCACTTGAGT-1	parkinson	4652	2074	0.236254296	4525	2074	pk_TAGACTGCACTTGAGT-1	18	AST1
pk_TAGACTGCATCGGATT-1	parkinson	2203	1272	0.181488203	3648	1284	pk_TAGACTGCATCGGATT-1	16	Inh3
pk_TAGACTGCATTCAGCA-1	parkinson	1804	1061	0.055432373	3699	1113	pk_TAGACTGCATTCAGCA-1	14	Inh1
pk_TAGACTGCATTGGATC-1	parkinson	628	476	0.477707006	2847	1018	pk_TAGACTGCATTGGATC-1	5	Ex5
pk_TAGACTGGTGTAGTGG-1	parkinson	2109	1263	0.426742532	3554	1288	pk_TAGACTGGTGTAGTGG-1	18	AST1
pk_TAGACTGGTTCCACAA-1	parkinson	14489	4004	0.089698475	4608	2361	pk_TAGACTGGTTCCACAA-1	9	Ex9
pk_TAGACTGGTTTGCAGT-1	parkinson	2337	1347	0	3497	1364	pk_TAGACTGGTTTGCAGT-1	23	OLG
pk_TAGACTGTCAAGGACG-1	parkinson	24947	5570	0.016026283	4447	2228	pk_TAGACTGTCAAGGACG-1	6	Ex6
pk_TAGACTGTCTCCATAT-1	parkinson	2616	1353	0.114678899	3543	1355	pk_TAGACTGTCTCCATAT-1	23	OLG
pk_TAGAGTCAGATGAATC-1	parkinson	4084	2012	0.024467825	4133	2012	pk_TAGAGTCAGATGAATC-1	18	AST1
pk_TAGAGTCAGCGCCGTT-1	parkinson	1766	1191	0.792303339	3441	1285	pk_TAGAGTCAGCGCCGTT-1	20	OPC
pk_TAGAGTCAGTGCGCTC-1	parkinson	3469	1748	0.143967751	3807	1748	pk_TAGAGTCAGTGCGCTC-1	18	AST1
pk_TAGAGTCAGTGTCATC-1	parkinson	5502	2448	0.090859531	4816	2448	pk_TAGAGTCAGTGTCATC-1	12	Ex12
pk_TAGAGTCAGTTAACGA-1	parkinson	11968	3660	0	4864	2572	pk_TAGAGTCAGTTAACGA-1	7	Ex7
pk_TAGAGTCCACTTGTGA-1	parkinson	2878	1581	0.277970813	3626	1581	pk_TAGAGTCCACTTGTGA-1	18	AST1
pk_TAGAGTCCAGAGTTGG-1	parkinson	3582	1853	0.083682008	3848	1853	pk_TAGAGTCCAGAGTTGG-1	18	AST1
pk_TAGAGTCGTCAACCTA-1	parkinson	13416	4118	0.059612519	4849	2694	pk_TAGAGTCGTCAACCTA-1	5	Ex5
pk_TAGAGTCGTCTGCATA-1	parkinson	7910	2755	0.063195147	4980	2596	pk_TAGAGTCGTCTGCATA-1	4	Ex4
pk_TAGAGTCGTGAGCAGT-1	parkinson	939	631	0.319488818	3152	998	pk_TAGAGTCGTGAGCAGT-1	18	AST1
pk_TAGAGTCTCAGATGCT-1	parkinson	4724	2205	0.021164021	4575	2205	pk_TAGAGTCTCAGATGCT-1	18	AST1
pk_TAGAGTCTCGAAGAAT-1	parkinson	10318	4064	0.067809745	5135	3223	pk_TAGAGTCTCGAAGAAT-1	12	Ex12
pk_TAGAGTCTCGTTGTGA-1	parkinson	3706	1958	0.053966541	3931	1958	pk_TAGAGTCTCGTTGTGA-1	1	Ex1
pk_TAGATCGAGACGGAAA-1	parkinson	7845	3102	0.089183335	5066	2927	pk_TAGATCGAGACGGAAA-1	9	Ex9
pk_TAGATCGCAGAGTGAC-1	parkinson	1709	1121	0.994733762	3594	1213	pk_TAGATCGCAGAGTGAC-1	18	AST1
pk_TAGATCGCAGTTGTCA-1	parkinson	11579	3301	0.060428177	4903	2346	pk_TAGATCGCAGTTGTCA-1	4	Ex4
pk_TAGATCGGTCCGGTCA-1	parkinson	1475	903	0.54200542	3555	1027	pk_TAGATCGGTCCGGTCA-1	14	Inh1
pk_TAGATCGGTGAGTTTC-1	parkinson	12465	4009	0.072196374	4900	2811	pk_TAGATCGGTGAGTTTC-1	11	Ex11
pk_TAGATCGTCAGATTGC-1	parkinson	2499	1336	0.120048019	3583	1340	pk_TAGATCGTCAGATTGC-1	19	AST2
pk_TAGATCGTCGACCTAA-1	parkinson	2323	1333	0.215238915	3534	1346	pk_TAGATCGTCGACCTAA-1	18	AST1
pk_TAGATCGTCGGCATAT-1	parkinson	765	457	0.261096606	3137	938	pk_TAGATCGTCGGCATAT-1	4	Ex4
pk_TAGCACAAGGAGGCAG-1	parkinson	11642	4109	0.051502146	5023	3044	pk_TAGCACAAGGAGGCAG-1	12	Ex12
pk_TAGCACAAGGTGAGCT-1	parkinson	7484	3206	0.093507881	5075	3096	pk_TAGCACAAGGTGAGCT-1	11	Ex11
pk_TAGCACACAAAGGCAC-1	parkinson	1982	1124	0	3699	1152	pk_TAGCACACAAAGGCAC-1	14	Inh1
pk_TAGCACAGTCGAGATG-1	parkinson	6441	2691	0.062063615	4977	2682	pk_TAGCACAGTCGAGATG-1	4	Ex4
pk_TAGCACAGTGCTCCGA-1	parkinson	2387	1363	0.460829493	3616	1368	pk_TAGCACAGTGCTCCGA-1	14	Inh1
pk_TAGCACATCACATTGG-1	parkinson	3673	1667	0.108843537	3918	1667	pk_TAGCACATCACATTGG-1	19	AST2
pk_TAGCACATCAGGGTAG-1	parkinson	7687	3025	0	5011	2883	pk_TAGCACATCAGGGTAG-1	11	Ex11
pk_TAGGAGGAGGGCAATC-1	parkinson	2969	1678	0.100942127	3665	1678	pk_TAGGAGGAGGGCAATC-1	16	Inh3
pk_TAGGAGGCAACCACGC-1	parkinson	5744	2705	0.052201148	4905	2705	pk_TAGGAGGCAACCACGC-1	15	Inh2
pk_TAGGAGGCAACCGGAA-1	parkinson	2382	1303	0.125944584	3656	1308	pk_TAGGAGGCAACCGGAA-1	14	Inh1
pk_TAGGAGGCAATTCTTC-1	parkinson	3818	1944	0.07857517	3954	1944	pk_TAGGAGGCAATTCTTC-1	23	OLG
pk_TAGGAGGCACCAGCTG-1	parkinson	2032	1207	0.098376783	3477	1258	pk_TAGGAGGCACCAGCTG-1	23	OLG
pk_TAGGAGGCAGGCATTT-1	parkinson	5309	2424	0.131752306	4775	2424	pk_TAGGAGGCAGGCATTT-1	4	Ex4
pk_TAGGAGGCATTCACCC-1	parkinson	3609	1605	0.083079479	3950	1605	pk_TAGGAGGCATTCACCC-1	9	Ex9
pk_TAGGAGGGTATTGGCT-1	parkinson	3479	1834	0.25862069	3825	1834	pk_TAGGAGGGTATTGGCT-1	16	Inh3
pk_TAGGAGGTCCGGTTCT-1	parkinson	2259	1321	0.265486726	3529	1334	pk_TAGGAGGTCCGGTTCT-1	18	AST1
pk_TAGGAGGTCGCAGTGC-1	parkinson	2360	1322	0.29648454	3550	1333	pk_TAGGAGGTCGCAGTGC-1	18	AST1
pk_TAGGAGGTCGGCTGAC-1	parkinson	11839	3852	0.016884762	4874	2712	pk_TAGGAGGTCGGCTGAC-1	8	Ex8
pk_TAGGAGGTCGGTCATA-1	parkinson	4571	2378	0	4489	2378	pk_TAGGAGGTCGGTCATA-1	5	Ex5
pk_TAGGGTTAGACCATTC-1	parkinson	938	484	0.852878465	3246	878	pk_TAGGGTTAGACCATTC-1	15	Inh2
pk_TAGGGTTAGGACACTG-1	parkinson	3375	1817	0.088862559	3757	1817	pk_TAGGGTTAGGACACTG-1	18	AST1
pk_TAGGGTTAGGAGAGGC-1	parkinson	921	495	0.868621064	3421	857	pk_TAGGGTTAGGAGAGGC-1	7	Ex7
pk_TAGGGTTCAGACCTGC-1	parkinson	3089	1564	0.161655351	3720	1564	pk_TAGGGTTCAGACCTGC-1	18	AST1
pk_TAGGGTTGTATCATGC-1	parkinson	9133	3394	0.021889023	5066	2951	pk_TAGGGTTGTATCATGC-1	9	Ex9
pk_TAGGGTTGTTGAGGAC-1	parkinson	2116	1253	0.188857413	3572	1273	pk_TAGGGTTGTTGAGGAC-1	18	AST1
pk_TAGGGTTTCGCATAGT-1	parkinson	2955	1302	0.067636118	3818	1302	pk_TAGGGTTTCGCATAGT-1	9	Ex9
pk_TAGGGTTTCTTTCTAG-1	parkinson	10411	3565	0.019204916	4965	2821	pk_TAGGGTTTCTTTCTAG-1	9	Ex9
pk_TAGGTACAGATTAGTG-1	parkinson	1756	1116	0.056947608	3630	1204	pk_TAGGTACAGATTAGTG-1	18	AST1
pk_TAGGTACAGGTGAGAA-1	parkinson	1951	976	0.461301896	3620	1027	pk_TAGGTACAGGTGAGAA-1	3	Ex3
pk_TAGGTACGTATGCTTG-1	parkinson	10907	3867	0.018330126	4986	2943	pk_TAGGTACGTATGCTTG-1	8	Ex8
pk_TAGGTACGTCCAGCCA-1	parkinson	8394	3263	0.023809524	5089	2996	pk_TAGGTACGTCCAGCCA-1	11	Ex11
pk_TAGGTACTCCACGTGG-1	parkinson	9523	2938	0.104964837	5048	2527	pk_TAGGTACTCCACGTGG-1	4	Ex4
pk_TAGGTTGAGCAAGGAA-1	parkinson	2370	1337	0.042194093	3540	1348	pk_TAGGTTGAGCAAGGAA-1	18	AST1
pk_TAGGTTGAGGTACAAT-1	parkinson	6732	2889	0.029704441	5047	2853	pk_TAGGTTGAGGTACAAT-1	23	OLG
pk_TAGGTTGCATCCTGTC-1	parkinson	13052	3893	0.045962923	4756	2489	pk_TAGGTTGCATCCTGTC-1	12	Ex12
pk_TAGGTTGTCACCGACG-1	parkinson	5342	2447	0.056148231	4775	2447	pk_TAGGTTGTCACCGACG-1	15	Inh2
pk_TAGGTTGTCGAGAACG-1	parkinson	6506	2809	0.061472261	5012	2796	pk_TAGGTTGTCGAGAACG-1	15	Inh2
pk_TAGGTTGTCGTCAGAT-1	parkinson	3349	1817	0.209017617	3745	1817	pk_TAGGTTGTCGTCAGAT-1	19	AST2
pk_TAGGTTGTCTCTGGTC-1	parkinson	3490	1696	0.171870524	3874	1696	pk_TAGGTTGTCTCTGGTC-1	16	Inh3
pk_TAGGTTGTCTTTGATC-1	parkinson	9357	3594	0.021367521	5217	3120	pk_TAGGTTGTCTTTGATC-1	15	Inh2
pk_TAGTGCAAGCCTCACG-1	parkinson	2317	1311	0.129254632	3467	1327	pk_TAGTGCAAGCCTCACG-1	23	OLG
pk_TAGTGCAAGGCGCTCT-1	parkinson	4712	2091	0.148493848	4555	2091	pk_TAGTGCAAGGCGCTCT-1	18	AST1
pk_TAGTGCACAAGCGAAC-1	parkinson	11329	3830	0.282286521	4925	2820	pk_TAGTGCACAAGCGAAC-1	12	Ex12
pk_TAGTGCACACCCTAAA-1	parkinson	2749	1507	0.363768643	3606	1507	pk_TAGTGCACACCCTAAA-1	18	AST1
pk_TAGTGCACAGCGACAA-1	parkinson	1793	1096	0.278862242	3497	1198	pk_TAGTGCACAGCGACAA-1	22	PEC
pk_TATACCTAGAGTGTGC-1	parkinson	6714	2929	0.297796307	5138	2893	pk_TATACCTAGAGTGTGC-1	19	AST2
pk_TATACCTCAACCGCCA-1	parkinson	2176	1232	0.183654729	3531	1263	pk_TATACCTCAACCGCCA-1	23	OLG
pk_TATACCTCAGCAGTAG-1	parkinson	1735	1072	0.172612198	3477	1178	pk_TATACCTCAGCAGTAG-1	22	PEC
pk_TATACCTGTCACTACA-1	parkinson	10642	3472	0.09395847	4903	2667	pk_TATACCTGTCACTACA-1	13	Ex13
pk_TATACCTGTCTAGTGT-1	parkinson	11936	3679	0	4809	2560	pk_TATACCTGTCTAGTGT-1	9	Ex9
pk_TATACCTTCTCACTCG-1	parkinson	10378	3649	0.096302003	4953	2871	pk_TATACCTTCTCACTCG-1	11	Ex11
pk_TATATCCAGCGATGCA-1	parkinson	1904	900	0.734908136	3636	957	pk_TATATCCAGCGATGCA-1	2	Ex2
pk_TATATCCAGCTGCCTG-1	parkinson	1987	1257	0.452034154	3367	1310	pk_TATATCCAGCTGCCTG-1	19	AST2
pk_TATATCCCAACGTTAC-1	parkinson	5218	2503	0.019146085	4788	2503	pk_TATATCCCAACGTTAC-1	16	Inh3
pk_TATATCCCACATAGCT-1	parkinson	4843	2092	0.061932287	4607	2092	pk_TATATCCCACATAGCT-1	18	AST1
pk_TATATCCCACTTGGCG-1	parkinson	2287	1234	0.087450809	3708	1239	pk_TATATCCCACTTGGCG-1	14	Inh1
pk_TATATCCGTACCCGCA-1	parkinson	6586	2553	0.015174507	5006	2524	pk_TATATCCGTACCCGCA-1	18	AST1
pk_TATATCCGTAGATCGG-1	parkinson	6632	2838	0.030152269	4978	2819	pk_TATATCCGTAGATCGG-1	7	Ex7
pk_TATATCCGTCATGCAT-1	parkinson	12873	3656	0.031063136	4706	2370	pk_TATATCCGTCATGCAT-1	11	Ex11
pk_TATATCCGTCCGGTCA-1	parkinson	21198	4832	0.042428814	4215	1970	pk_TATATCCGTCCGGTCA-1	13	Ex13
pk_TATATCCGTGTTACAC-1	parkinson	2906	1595	0.412654746	3610	1595	pk_TATATCCGTGTTACAC-1	19	AST2
pk_TATATCCTCAGACAAA-1	parkinson	1553	985	0.128783001	3566	1089	pk_TATATCCTCAGACAAA-1	14	Inh1
pk_TATATCCTCGGCCTTT-1	parkinson	13972	4200	0.014313319	4877	2651	pk_TATATCCTCGGCCTTT-1	15	Inh2
pk_TATCAGGAGAAAGTCT-1	parkinson	1248	740	0.480769231	3434	942	pk_TATCAGGAGAAAGTCT-1	14	Inh1
pk_TATCAGGAGATACAGT-1	parkinson	1648	1043	0.909090909	3509	1159	pk_TATCAGGAGATACAGT-1	23	OLG
pk_TATCAGGAGCCGATTT-1	parkinson	3794	1952	0.157977883	3960	1952	pk_TATCAGGAGCCGATTT-1	18	AST1
pk_TATCAGGCAAGACGGT-1	parkinson	2995	1662	0.200267023	3653	1662	pk_TATCAGGCAAGACGGT-1	18	AST1
pk_TATCAGGCAGATACTC-1	parkinson	1953	1119	0.306748466	3436	1179	pk_TATCAGGCAGATACTC-1	22	PEC
pk_TATCAGGCATGTTACG-1	parkinson	9778	3465	0	5074	2861	pk_TATCAGGCATGTTACG-1	15	Inh2
pk_TATCAGGTCAGGGATG-1	parkinson	2539	1480	0.590551181	3463	1486	pk_TATCAGGTCAGGGATG-1	20	OPC
pk_TATCAGGTCGCGAAGA-1	parkinson	11813	3918	0	5084	2891	pk_TATCAGGTCGCGAAGA-1	14	Inh1
pk_TATCCTAAGGATACCG-1	parkinson	4000	1855	0.249875062	4088	1854	pk_TATCCTAAGGATACCG-1	18	AST1
pk_TATCCTAAGGCCTTCG-1	parkinson	14245	4247	0.0210482	4831	2682	pk_TATCCTAAGGCCTTCG-1	9	Ex9
pk_TATCCTAAGGTCACCC-1	parkinson	6752	2661	0.029612082	4914	2634	pk_TATCCTAAGGTCACCC-1	11	Ex11
pk_TATCCTAAGTCCTGTA-1	parkinson	3766	2130	0.212426978	3895	2130	pk_TATCCTAAGTCCTGTA-1	20	OPC
pk_TATCCTACAAACGGCA-1	parkinson	5885	2577	0.016983696	4875	2577	pk_TATCCTACAAACGGCA-1	11	Ex11
pk_TATCCTACAATAGGGC-1	parkinson	856	620	0.8168028	2924	1044	pk_TATCCTACAATAGGGC-1	21	ENDO
pk_TATCCTACAGGATCTT-1	parkinson	10992	3848	0.045454545	5112	2986	pk_TATCCTACAGGATCTT-1	10	Ex10
pk_TATCCTAGTCCAAATC-1	parkinson	3833	1781	0.078226858	3978	1781	pk_TATCCTAGTCCAAATC-1	23	OLG
pk_TATCCTAGTCCTGTCT-1	parkinson	13329	3978	0.00750075	4753	2576	pk_TATCCTAGTCCTGTCT-1	11	Ex11
pk_TATCCTAGTCTCGACG-1	parkinson	9948	3896	0.020098483	5137	3215	pk_TATCCTAGTCTCGACG-1	5	Ex5
pk_TATCCTAGTGCATCTA-1	parkinson	4360	2022	0.091722082	4343	2022	pk_TATCCTAGTGCATCTA-1	18	AST1
pk_TATCCTAGTGTGAATA-1	parkinson	5756	2668	0.034722222	4931	2667	pk_TATCCTAGTGTGAATA-1	15	Inh2
pk_TATCCTATCGAGATGG-1	parkinson	10220	3674	0.039127458	5085	2913	pk_TATCCTATCGAGATGG-1	15	Inh2
pk_TATCCTATCGCAGTCG-1	parkinson	3756	1960	0.05320564	3929	1960	pk_TATCCTATCGCAGTCG-1	18	AST1
pk_TATCGCCAGCATTTCG-1	parkinson	2816	1167	0.141944642	3793	1167	pk_TATCGCCAGCATTTCG-1	7	Ex7
pk_TATCGCCAGCGCATCC-1	parkinson	2834	1538	0.07057163	3638	1538	pk_TATCGCCAGCGCATCC-1	18	AST1
pk_TATCGCCAGTTGCCCG-1	parkinson	595	388	0.336134454	3043	910	pk_TATCGCCAGTTGCCCG-1	5	Ex5
pk_TATCGCCCAAGTGATA-1	parkinson	2507	1379	0.039888313	3658	1380	pk_TATCGCCCAAGTGATA-1	14	Inh1
pk_TATCGCCGTCGTGATT-1	parkinson	3625	1867	0.110192837	3903	1867	pk_TATCGCCGTCGTGATT-1	12	Ex12
pk_TATCGCCGTGACTATC-1	parkinson	8407	3379	0.023781213	5133	3116	pk_TATCGCCGTGACTATC-1	14	Inh1
pk_TATCGCCTCGCATAGT-1	parkinson	8009	2963	0.037453184	5010	2786	pk_TATCGCCTCGCATAGT-1	9	Ex9
pk_TATCGCCTCGTTGTGA-1	parkinson	5514	2441	0.054387237	4802	2440	pk_TATCGCCTCGTTGTGA-1	11	Ex11
pk_TATCTGTAGGCTGTAG-1	parkinson	1040	712	0.576923077	3140	1061	pk_TATCTGTAGGCTGTAG-1	23	OLG
pk_TATCTGTCAGACCTAT-1	parkinson	6848	2610	0.087616822	5034	2571	pk_TATCTGTCAGACCTAT-1	18	AST1
pk_TATCTGTCATGACGAG-1	parkinson	8195	3152	0.256191289	5113	2909	pk_TATCTGTCATGACGAG-1	15	Inh2
pk_TATCTGTGTACAAGCG-1	parkinson	4153	2034	0.024067389	4178	2034	pk_TATCTGTGTACAAGCG-1	15	Inh2
pk_TATCTGTGTATGTCAC-1	parkinson	16495	4657	0.024246833	4458	2394	pk_TATCTGTGTATGTCAC-1	8	Ex8
pk_TATCTGTGTATTCCGA-1	parkinson	12372	3711	0.016162922	4772	2523	pk_TATCTGTGTATTCCGA-1	9	Ex9
pk_TATCTGTGTGCACAAG-1	parkinson	6762	2745	0.014786337	4934	2720	pk_TATCTGTGTGCACAAG-1	12	Ex12
pk_TATCTGTTCAGCTTGA-1	parkinson	19266	4790	0.010377212	4394	2136	pk_TATCTGTTCAGCTTGA-1	8	Ex8
pk_TATCTGTTCCTATCTG-1	parkinson	505	404	0	3070	938	pk_TATCTGTTCCTATCTG-1	4	Ex4
pk_TATCTTGCATCCAATG-1	parkinson	8747	3178	0	5023	2812	pk_TATCTTGCATCCAATG-1	13	Ex13
pk_TATCTTGGTAGCGCCT-1	parkinson	2593	1509	0.809872734	3491	1516	pk_TATCTTGGTAGCGCCT-1	20	OPC
pk_TATCTTGGTAGTCGTT-1	parkinson	9049	3599	0.044174489	5144	3174	pk_TATCTTGGTAGTCGTT-1	12	Ex12
pk_TATCTTGGTGTTTACG-1	parkinson	22094	5128	0.054288817	4342	2179	pk_TATCTTGGTGTTTACG-1	8	Ex8
pk_TATCTTGTCGACGCTG-1	parkinson	3910	1816	0	4033	1816	pk_TATCTTGTCGACGCTG-1	18	AST1
pk_TATCTTGTCGATTGGT-1	parkinson	1047	587	0.095510984	3321	901	pk_TATCTTGTCGATTGGT-1	14	Inh1
pk_TATGTTCAGACCTTTG-1	parkinson	4483	1975	0.089166295	4420	1975	pk_TATGTTCAGACCTTTG-1	18	AST1
pk_TATGTTCAGTCCCTAA-1	parkinson	5451	2338	0.054995417	4757	2338	pk_TATGTTCAGTCCCTAA-1	9	Ex9
pk_TATGTTCCAGATACTC-1	parkinson	12905	3600	0.046486403	4633	2299	pk_TATGTTCCAGATACTC-1	12	Ex12
pk_TATGTTCCATTCAGGT-1	parkinson	2575	1671	0.504658385	3447	1673	pk_TATGTTCCATTCAGGT-1	20	OPC
pk_TATGTTCGTCGCTCGA-1	parkinson	2107	1232	0.284629981	3676	1251	pk_TATGTTCGTCGCTCGA-1	14	Inh1
pk_TATGTTCGTGGTCAAG-1	parkinson	8424	3048	0.059340138	5056	2787	pk_TATGTTCGTGGTCAAG-1	1	Ex1
pk_TATGTTCGTTGGAGGT-1	parkinson	1670	1050	0.119760479	3706	1107	pk_TATGTTCGTTGGAGGT-1	5	Ex5
pk_TATGTTCTCGGCGATC-1	parkinson	3683	1887	0	3905	1887	pk_TATGTTCTCGGCGATC-1	18	AST1
pk_TATGTTCTCTAAGCGT-1	parkinson	8025	3329	0.0248942	5136	3165	pk_TATGTTCTCTAAGCGT-1	9	Ex9
pk_TATGTTCTCTCTTCAA-1	parkinson	1620	674	0.555555556	3692	796	pk_TATGTTCTCTCTTCAA-1	7	Ex7
pk_TATTCCAAGCTAGAGC-1	parkinson	7855	3135	0.152652334	5070	2948	pk_TATTCCAAGCTAGAGC-1	5	Ex5
pk_TATTCCAAGGTACCTT-1	parkinson	14036	4236	0.042728956	4699	2588	pk_TATTCCAAGGTACCTT-1	13	Ex13
pk_TATTCCACAGGATGAC-1	parkinson	3526	1731	0.028336639	3861	1731	pk_TATTCCACAGGATGAC-1	18	AST1
pk_TATTCCAGTAGATTGA-1	parkinson	10875	3596	0.009189487	5010	2721	pk_TATTCCAGTAGATTGA-1	5	Ex5
pk_TATTCCAGTTCAAGGG-1	parkinson	3712	1863	0.05387931	3916	1863	pk_TATTCCAGTTCAAGGG-1	18	AST1
pk_TATTCCATCAAAGCCT-1	parkinson	3845	1871	0.12993763	4001	1871	pk_TATTCCATCAAAGCCT-1	14	Inh1
pk_TATTCCATCCTCACTG-1	parkinson	12299	3717	0.02437241	4781	2533	pk_TATTCCATCCTCACTG-1	11	Ex11
pk_TATTCCATCTGCTTAT-1	parkinson	16549	4430	0.048317932	4420	2265	pk_TATTCCATCTGCTTAT-1	11	Ex11
pk_TATTGCTAGGCTTAAA-1	parkinson	1693	1070	0	3689	1150	pk_TATTGCTAGGCTTAAA-1	14	Inh1
pk_TATTGCTAGGGACACT-1	parkinson	2799	1595	0.570816982	3577	1595	pk_TATTGCTAGGGACACT-1	18	AST1
pk_TATTGCTAGTGACCTT-1	parkinson	6343	2716	0.378190986	4986	2707	pk_TATTGCTAGTGACCTT-1	15	Inh2
pk_TATTGCTCAACGACAG-1	parkinson	5451	2405	0.018341893	4864	2405	pk_TATTGCTCAACGACAG-1	18	AST1
pk_TATTGCTGTCGCGTCA-1	parkinson	1709	1110	0.936220012	3615	1202	pk_TATTGCTGTCGCGTCA-1	18	AST1
pk_TATTGCTTCTAGGCCG-1	parkinson	15628	4424	0.012794268	4536	2386	pk_TATTGCTTCTAGGCCG-1	9	Ex9
pk_TATTGGGAGAGGCGTT-1	parkinson	5357	2191	0.205300485	4738	2191	pk_TATTGGGAGAGGCGTT-1	11	Ex11
pk_TATTGGGAGGGATGTC-1	parkinson	1464	965	0.273224044	3541	1102	pk_TATTGGGAGGGATGTC-1	14	Inh1
pk_TATTGGGAGTCAGCGA-1	parkinson	9153	3211	0.0218436	5001	2770	pk_TATTGGGAGTCAGCGA-1	11	Ex11
pk_TATTGGGAGTTAACAG-1	parkinson	1607	1033	0.311138768	3430	1174	pk_TATTGGGAGTTAACAG-1	22	PEC
pk_TATTGGGAGTTATGGA-1	parkinson	2172	1276	0.04599816	3582	1300	pk_TATTGGGAGTTATGGA-1	18	AST1
pk_TATTGGGCAACTGGTT-1	parkinson	2014	1122	0.198511166	3479	1181	pk_TATTGGGCAACTGGTT-1	22	PEC
pk_TATTGGGCAATCGAAA-1	parkinson	11783	3594	0	4823	2549	pk_TATTGGGCAATCGAAA-1	9	Ex9
pk_TATTGGGCACTGATTG-1	parkinson	2576	1431	0.116369279	3626	1432	pk_TATTGGGCACTGATTG-1	14	Inh1
pk_TATTGGGCATATGCGT-1	parkinson	1496	964	0.200534759	3489	1118	pk_TATTGGGCATATGCGT-1	18	AST1
pk_TATTGGGGTGTACGCC-1	parkinson	1435	709	0	3652	868	pk_TATTGGGGTGTACGCC-1	7	Ex7
pk_TATTGGGTCGGCATAT-1	parkinson	10561	3372	0.037857278	5052	2604	pk_TATTGGGTCGGCATAT-1	11	Ex11
pk_TATTGGGTCGGTAAGG-1	parkinson	6343	2438	0.063011972	4884	2427	pk_TATTGGGTCGGTAAGG-1	12	Ex12
pk_TATTGGGTCGTCAGAT-1	parkinson	18708	5465	0.021370946	4360	2561	pk_TATTGGGTCGTCAGAT-1	15	Inh2
pk_TATTTCGAGAGATCGC-1	parkinson	1327	891	0.301204819	3283	1121	pk_TATTTCGAGAGATCGC-1	20	OPC
pk_TATTTCGAGGGCTTCC-1	parkinson	3758	1866	0.132978723	3948	1866	pk_TATTTCGAGGGCTTCC-1	18	AST1
pk_TATTTCGAGGTAAACT-1	parkinson	14486	3821	0.379441187	4491	2107	pk_TATTTCGAGGTAAACT-1	12	Ex12
pk_TATTTCGAGTCAACAA-1	parkinson	2409	1350	0	3549	1355	pk_TATTTCGAGTCAACAA-1	18	AST1
pk_TATTTCGCATGGGATG-1	parkinson	4248	1925	0.094117647	4251	1925	pk_TATTTCGCATGGGATG-1	18	AST1
pk_TATTTCGGTAGATCGG-1	parkinson	4994	2318	0.06002401	4683	2318	pk_TATTTCGGTAGATCGG-1	14	Inh1
pk_TATTTCGGTCGACGCT-1	parkinson	7302	3071	0.082101806	5070	2981	pk_TATTTCGGTCGACGCT-1	13	Ex13
pk_TATTTCGGTTCTATCT-1	parkinson	11525	3280	0.043353854	4945	2350	pk_TATTTCGGTTCTATCT-1	15	Inh2
pk_TATTTCGTCAAGGACG-1	parkinson	9146	3146	0.043715847	5016	2691	pk_TATTTCGTCAAGGACG-1	4	Ex4
pk_TCAAGACAGCGTGCCT-1	parkinson	2654	1443	0.300864987	3587	1443	pk_TCAAGACAGCGTGCCT-1	18	AST1
pk_TCAAGACCAAACAGGC-1	parkinson	13215	3798	0.015132027	4650	2415	pk_TCAAGACCAAACAGGC-1	11	Ex11
pk_TCAAGACCATTGCTGA-1	parkinson	3648	1902	0.164428611	3823	1901	pk_TCAAGACCATTGCTGA-1	20	OPC
pk_TCAAGACGTAGGCAGT-1	parkinson	3161	1632	0.094816688	3729	1632	pk_TCAAGACGTAGGCAGT-1	18	AST1
pk_TCAAGACGTTTAGTCG-1	parkinson	13715	4285	0.036427218	5100	2714	pk_TCAAGACGTTTAGTCG-1	15	Inh2
pk_TCAAGACTCACGAACT-1	parkinson	6027	2541	0	4863	2541	pk_TCAAGACTCACGAACT-1	11	Ex11
pk_TCAAGACTCCGTTGAA-1	parkinson	11647	3755	0.051497726	4957	2686	pk_TCAAGACTCCGTTGAA-1	15	Inh2
pk_TCAAGCAAGACATACA-1	parkinson	1125	805	0.444444444	3053	1105	pk_TCAAGCAAGACATACA-1	21	ENDO
pk_TCAAGCAAGGAGACCT-1	parkinson	6180	2626	0.016173379	4899	2624	pk_TCAAGCAAGGAGACCT-1	11	Ex11
pk_TCAAGCAAGGTTCAGG-1	parkinson	8962	3490	0.167261374	5110	3083	pk_TCAAGCAAGGTTCAGG-1	11	Ex11
pk_TCAAGCAAGTTTGTCG-1	parkinson	4843	2404	0.020631318	4625	2404	pk_TCAAGCAAGTTTGTCG-1	5	Ex5
pk_TCAAGCACAAATCCCA-1	parkinson	1969	1044	0.152207002	3678	1072	pk_TCAAGCACAAATCCCA-1	14	Inh1
pk_TCAAGCACATGGGAAC-1	parkinson	1651	973	0.121138704	3550	1069	pk_TCAAGCACATGGGAAC-1	21	ENDO
pk_TCAAGCATCCGTGTGG-1	parkinson	974	700	0.513347023	2920	1082	pk_TCAAGCATCCGTGTGG-1	21	ENDO
pk_TCAAGCATCGAGATGG-1	parkinson	8808	3524	0.045377198	5154	3143	pk_TCAAGCATCGAGATGG-1	13	Ex13
pk_TCAAGTGAGACTTCAC-1	parkinson	2723	1480	0.403817915	3620	1480	pk_TCAAGTGAGACTTCAC-1	18	AST1
pk_TCAAGTGCACTAGTAC-1	parkinson	1668	965	0.119904077	3555	1103	pk_TCAAGTGCACTAGTAC-1	22	PEC
pk_TCAAGTGCAGGACATG-1	parkinson	4748	2316	0.084210526	4572	2316	pk_TCAAGTGCAGGACATG-1	5	Ex5
pk_TCAAGTGCATCGTTCC-1	parkinson	5529	2424	0.289383252	4898	2424	pk_TCAAGTGCATCGTTCC-1	18	AST1
pk_TCAAGTGGTGGAGAAA-1	parkinson	6004	2643	0.183150183	4916	2643	pk_TCAAGTGGTGGAGAAA-1	1	Ex1
pk_TCAAGTGTCGCCGAGT-1	parkinson	6499	2805	0.061519532	4975	2794	pk_TCAAGTGTCGCCGAGT-1	12	Ex12
pk_TCAAGTGTCTACCTTA-1	parkinson	6956	2972	0.086206897	5040	2925	pk_TCAAGTGTCTACCTTA-1	9	Ex9
pk_TCAAGTGTCTAGCCTC-1	parkinson	2184	1338	0.640732265	3415	1379	pk_TCAAGTGTCTAGCCTC-1	20	OPC
pk_TCAATCTAGCGGATCA-1	parkinson	5468	2375	0.091424392	4847	2375	pk_TCAATCTAGCGGATCA-1	18	AST1
pk_TCAATCTAGGACGCAT-1	parkinson	4257	1984	0.07043907	4258	1984	pk_TCAATCTAGGACGCAT-1	18	AST1
pk_TCAATCTAGGTAGCAC-1	parkinson	1487	970	0.672494956	3506	1128	pk_TCAATCTAGGTAGCAC-1	18	AST1
pk_TCAATCTCACCCTGTT-1	parkinson	4054	1966	0.049309665	4113	1966	pk_TCAATCTCACCCTGTT-1	18	AST1
pk_TCAATCTCAGGCGAAT-1	parkinson	6465	2666	0.061823802	4980	2648	pk_TCAATCTCAGGCGAAT-1	16	Inh3
pk_TCAATCTCATCCGGTG-1	parkinson	22923	5317	0.021806446	4177	2082	pk_TCAATCTCATCCGGTG-1	11	Ex11
pk_TCAATCTGTATTTCCT-1	parkinson	1865	1052	0.428724544	3458	1136	pk_TCAATCTGTATTTCCT-1	22	PEC
pk_TCAATCTGTCGCGGTT-1	parkinson	7808	2896	0.012804097	4978	2732	pk_TCAATCTGTCGCGGTT-1	9	Ex9
pk_TCAATTCAGTAGCTCT-1	parkinson	6128	2650	0.048947626	5045	2644	pk_TCAATTCAGTAGCTCT-1	18	AST1
pk_TCAATTCAGTGCAGGT-1	parkinson	10368	3471	0.019282684	4906	2670	pk_TCAATTCAGTGCAGGT-1	11	Ex11
pk_TCAATTCCACAATGCT-1	parkinson	4026	1948	0.124161907	4103	1948	pk_TCAATTCCACAATGCT-1	1	Ex1
pk_TCAATTCCACCAGCCA-1	parkinson	5844	2260	0.017105713	4865	2259	pk_TCAATTCCACCAGCCA-1	18	AST1
pk_TCAATTCCAGGACTAG-1	parkinson	897	539	0.22296544	3290	920	pk_TCAATTCCAGGACTAG-1	5	Ex5
pk_TCAATTCTCCACTGAA-1	parkinson	4860	2122	0.020571899	4634	2122	pk_TCAATTCTCCACTGAA-1	18	AST1
pk_TCAATTCTCCTCCACA-1	parkinson	12408	3923	0.040277106	4929	2726	pk_TCAATTCTCCTCCACA-1	10	Ex10
pk_TCAATTCTCGTTAGAC-1	parkinson	21076	4962	0.028465699	4171	2098	pk_TCAATTCTCGTTAGAC-1	11	Ex11
pk_TCACAAGAGAGAGCAA-1	parkinson	4066	2011	0.024588149	4124	2011	pk_TCACAAGAGAGAGCAA-1	13	Ex13
pk_TCACAAGAGTTAACAG-1	parkinson	2802	1698	0.356379187	3499	1699	pk_TCACAAGAGTTAACAG-1	24	Micro/Macro
pk_TCACAAGCAAGCGCAA-1	parkinson	15626	4329	0.012795087	4478	2329	pk_TCACAAGCAAGCGCAA-1	12	Ex12
pk_TCACAAGGTCTGTAGT-1	parkinson	1488	961	0.134408602	3566	1098	pk_TCACAAGGTCTGTAGT-1	14	Inh1
pk_TCACAAGGTGTTTACG-1	parkinson	7709	2959	0.064825619	5027	2814	pk_TCACAAGGTGTTTACG-1	15	Inh2
pk_TCACAAGTCAGCGTCG-1	parkinson	1830	1196	0.218459858	3550	1247	pk_TCACAAGTCAGCGTCG-1	23	OLG
pk_TCACAAGTCTCTCGCA-1	parkinson	10440	2963	0.009573042	4880	2313	pk_TCACAAGTCTCTCGCA-1	11	Ex11
pk_TCACACCAGCATCCCG-1	parkinson	6641	2689	0.150534397	4932	2666	pk_TCACACCAGCATCCCG-1	15	Inh2
pk_TCACACCCAAGACGAC-1	parkinson	2344	1350	0.127986348	3610	1354	pk_TCACACCCAAGACGAC-1	14	Inh1
pk_TCACACCCATCTGGGC-1	parkinson	3498	1867	0.885714286	3831	1867	pk_TCACACCCATCTGGGC-1	16	Inh3
pk_TCACACCGTGGTCTTA-1	parkinson	2309	1292	0.173160173	3448	1310	pk_TCACACCGTGGTCTTA-1	22	PEC
pk_TCACACCGTTCTTCAT-1	parkinson	7220	3034	0.013848497	5116	2948	pk_TCACACCGTTCTTCAT-1	15	Inh2
pk_TCACACCTCCATCCGT-1	parkinson	5166	2121	0.193573364	4735	2120	pk_TCACACCTCCATCCGT-1	19	AST2
pk_TCACATTAGACTCGAG-1	parkinson	654	512	0.458015267	2684	1048	pk_TCACATTAGACTCGAG-1	21	ENDO
pk_TCACATTAGACTCTAC-1	parkinson	13497	4286	0.00740631	4861	2825	pk_TCACATTAGACTCTAC-1	12	Ex12
pk_TCACATTAGTCTAACC-1	parkinson	6119	2061	0.245098039	4803	2047	pk_TCACATTAGTCTAACC-1	2	Ex2
pk_TCACATTCAGCAGTCC-1	parkinson	30398	5725	0.003288068	4367	2135	pk_TCACATTCAGCAGTCC-1	7	Ex7
pk_TCACATTGTCTTTCTA-1	parkinson	11649	3885	0.025740026	4951	2812	pk_TCACATTGTCTTTCTA-1	7	Ex7
pk_TCACATTGTTCTGAGT-1	parkinson	12331	3639	0.024313153	4783	2496	pk_TCACATTGTTCTGAGT-1	9	Ex9
pk_TCACATTTCCGAGATT-1	parkinson	6424	2817	0.062256809	5043	2808	pk_TCACATTTCCGAGATT-1	15	Inh2
pk_TCACATTTCGTGGGTC-1	parkinson	1430	944	0.069881202	3296	1115	pk_TCACATTTCGTGGGTC-1	21	ENDO
pk_TCACATTTCTACCTTA-1	parkinson	16805	4857	0.083278806	4410	2432	pk_TCACATTTCTACCTTA-1	15	Inh2
pk_TCACATTTCTCTGGTC-1	parkinson	4010	1794	0.498504487	4098	1794	pk_TCACATTTCTCTGGTC-1	18	AST1
pk_TCACGCTAGCTACTAC-1	parkinson	6882	2657	0.682544293	5050	2607	pk_TCACGCTAGCTACTAC-1	18	AST1
pk_TCACGCTAGCTATCCA-1	parkinson	754	424	0.265251989	3138	907	pk_TCACGCTAGCTATCCA-1	3	Ex3
pk_TCACGCTAGTGTACAA-1	parkinson	3916	1880	0.076569678	4038	1880	pk_TCACGCTAGTGTACAA-1	19	AST2
pk_TCACGCTCAGGTGAGT-1	parkinson	6432	2536	0.046634541	4910	2528	pk_TCACGCTCAGGTGAGT-1	5	Ex5
pk_TCACGGGAGAATGTTG-1	parkinson	846	584	0.354609929	3010	1008	pk_TCACGGGAGAATGTTG-1	23	OLG
pk_TCACGGGAGACATAAC-1	parkinson	7978	3231	0.11279609	5095	3041	pk_TCACGGGAGACATAAC-1	11	Ex11
pk_TCACGGGAGCTGACTT-1	parkinson	7536	3167	0.145869248	5110	3056	pk_TCACGGGAGCTGACTT-1	9	Ex9
pk_TCACGGGAGTCACTGT-1	parkinson	5779	2595	0.138408304	4866	2595	pk_TCACGGGAGTCACTGT-1	14	Inh1
pk_TCACGGGAGTCAGCGA-1	parkinson	2184	1159	0	3639	1183	pk_TCACGGGAGTCAGCGA-1	3	Ex3
pk_TCACGGGGTCTGATAC-1	parkinson	9373	3499	0.021326509	5045	2975	pk_TCACGGGGTCTGATAC-1	13	Ex13
pk_TCACGGGGTGCATCTA-1	parkinson	7974	3119	0.050144164	5043	2946	pk_TCACGGGGTGCATCTA-1	11	Ex11
pk_TCACGGGTCATCTATC-1	parkinson	4963	2352	0.080563948	4675	2352	pk_TCACGGGTCATCTATC-1	15	Inh2
pk_TCACGGGTCGGTTAGT-1	parkinson	10913	3938	0.018309988	5144	3057	pk_TCACGGGTCGGTTAGT-1	15	Inh2
pk_TCACTATAGAGTCCGA-1	parkinson	2912	1584	0.137362637	3634	1584	pk_TCACTATAGAGTCCGA-1	19	AST2
pk_TCACTATAGATGTTGA-1	parkinson	12578	3704	0.055643879	4890	2500	pk_TCACTATAGATGTTGA-1	1	Ex1
pk_TCACTATAGCGCATCC-1	parkinson	550	348	0.54446461	3030	931	pk_TCACTATAGCGCATCC-1	5	Ex5
pk_TCACTATAGTAAGCAT-1	parkinson	1226	918	0.244698206	3096	1187	pk_TCACTATAGTAAGCAT-1	24	Micro/Macro
pk_TCACTATCACAGCCAC-1	parkinson	13034	4064	0	4769	2642	pk_TCACTATCACAGCCAC-1	11	Ex11
pk_TCACTATCAGATAAAC-1	parkinson	908	496	0.550660793	3320	878	pk_TCACTATCAGATAAAC-1	14	Inh1
pk_TCACTATCATAACAGA-1	parkinson	1807	1075	0.442722745	3454	1170	pk_TCACTATCATAACAGA-1	22	PEC
pk_TCACTATGTCAGGAGT-1	parkinson	18937	4666	0.005278159	4321	2109	pk_TCACTATGTCAGGAGT-1	11	Ex11
pk_TCACTATGTGCGAGTA-1	parkinson	12752	3868	0.039200314	4850	2616	pk_TCACTATGTGCGAGTA-1	7	Ex7
pk_TCACTATTCAGCGGAA-1	parkinson	3078	1740	0.259909032	3593	1740	pk_TCACTATTCAGCGGAA-1	20	OPC
pk_TCACTATTCGGAAGGT-1	parkinson	4797	2369	0.0625	4606	2369	pk_TCACTATTCGGAAGGT-1	10	Ex10
pk_TCACTATTCTACACTT-1	parkinson	15598	3939	0.057696006	4422	2072	pk_TCACTATTCTACACTT-1	11	Ex11
pk_TCACTCGAGATCCTAC-1	parkinson	739	490	0	2977	968	pk_TCACTCGAGATCCTAC-1	23	OLG
pk_TCACTCGAGATCGGTG-1	parkinson	2283	1468	0.874890639	3291	1496	pk_TCACTCGAGATCGGTG-1	21	ENDO
pk_TCACTCGAGCGACTGA-1	parkinson	621	400	0.966183575	3222	928	pk_TCACTCGAGCGACTGA-1	14	Inh1
pk_TCACTCGAGGACGCAT-1	parkinson	2343	1337	0.042662116	3528	1344	pk_TCACTCGAGGACGCAT-1	18	AST1
pk_TCACTCGAGGCGTTGA-1	parkinson	1289	879	0.310077519	3171	1124	pk_TCACTCGAGGCGTTGA-1	21	ENDO
pk_TCACTCGAGTGCCTCG-1	parkinson	16226	4507	0.043111412	4492	2342	pk_TCACTCGAGTGCCTCG-1	9	Ex9
pk_TCACTCGCAGTGGTGA-1	parkinson	13458	4133	0.029715474	4788	2693	pk_TCACTCGCAGTGGTGA-1	11	Ex11
pk_TCACTCGGTAGCGATG-1	parkinson	1317	884	0.682852807	3171	1124	pk_TCACTCGGTAGCGATG-1	21	ENDO
pk_TCACTCGGTGTAGTGG-1	parkinson	9313	3203	0.021459227	5083	2753	pk_TCACTCGGTGTAGTGG-1	8	Ex8
pk_TCACTCGTCCTCTTTC-1	parkinson	19222	4775	0.020800832	4288	2150	pk_TCACTCGTCCTCTTTC-1	8	Ex8
pk_TCACTCGTCGATTGGT-1	parkinson	3247	1837	0.092392978	3764	1837	pk_TCACTCGTCGATTGGT-1	10	Ex10
pk_TCAGCAAAGAAACACT-1	parkinson	4754	2022	0.063104754	4558	2022	pk_TCAGCAAAGAAACACT-1	18	AST1
pk_TCAGCAAAGACGAAGA-1	parkinson	8609	3122	0.011613053	5048	2816	pk_TCAGCAAAGACGAAGA-1	7	Ex7
pk_TCAGCAAAGAGAACCC-1	parkinson	1039	709	0.673724735	3102	1056	pk_TCAGCAAAGAGAACCC-1	22	PEC
pk_TCAGCAAAGCGACCCT-1	parkinson	3092	1639	0.129282482	3694	1639	pk_TCAGCAAAGCGACCCT-1	18	AST1
pk_TCAGCAAAGGCAGGTT-1	parkinson	3238	1686	0.216116085	3720	1686	pk_TCAGCAAAGGCAGGTT-1	19	AST2
pk_TCAGCAAAGGTAGTCG-1	parkinson	2735	1482	0.036549708	3608	1482	pk_TCAGCAAAGGTAGTCG-1	18	AST1
pk_TCAGCAACAACGATTC-1	parkinson	1594	1035	0.125470514	3614	1132	pk_TCAGCAACAACGATTC-1	14	Inh1
pk_TCAGCAACACCTTCCA-1	parkinson	23842	5871	0.01257598	4403	2533	pk_TCAGCAACACCTTCCA-1	14	Inh1
pk_TCAGCAACATGCAGGA-1	parkinson	580	419	0	2836	980	pk_TCAGCAACATGCAGGA-1	21	ENDO
pk_TCAGCAATCGCCATAA-1	parkinson	1307	885	0.306044376	3226	1118	pk_TCAGCAATCGCCATAA-1	21	ENDO
pk_TCAGCCTAGCGTGTTT-1	parkinson	3339	1816	0.748502994	3798	1816	pk_TCAGCCTAGCGTGTTT-1	5	Ex5
pk_TCAGCCTCAAACCACT-1	parkinson	8794	3367	0.022740193	5100	2991	pk_TCAGCCTCAAACCACT-1	18	AST1
pk_TCAGCCTCAAACTCGT-1	parkinson	3029	1603	0.165070981	3669	1603	pk_TCAGCCTCAAACTCGT-1	18	AST1
pk_TCAGCCTGTGCCGAAA-1	parkinson	2681	1480	0.745434215	3580	1481	pk_TCAGCCTGTGCCGAAA-1	18	AST1
pk_TCAGCCTGTTCCTTGC-1	parkinson	14125	4088	0.007074637	4648	2478	pk_TCAGCCTGTTCCTTGC-1	11	Ex11
pk_TCAGCCTTCACCGGGT-1	parkinson	2782	1377	0.179662235	3649	1377	pk_TCAGCCTTCACCGGGT-1	23	OLG
pk_TCAGCCTTCCACCCTA-1	parkinson	3022	1345	0.231558055	3776	1345	pk_TCAGCCTTCCACCCTA-1	5	Ex5
pk_TCAGCCTTCGTGGGAA-1	parkinson	2355	1402	0.42462845	3533	1415	pk_TCAGCCTTCGTGGGAA-1	18	AST1
pk_TCAGCCTTCTAGGCCG-1	parkinson	2176	1213	0.229779412	3678	1230	pk_TCAGCCTTCTAGGCCG-1	14	Inh1
pk_TCAGGGCAGGAGAGTA-1	parkinson	3145	1736	0.222434064	3674	1736	pk_TCAGGGCAGGAGAGTA-1	18	AST1
pk_TCAGGGCAGGATACCG-1	parkinson	10734	3692	0.02793036	5003	2850	pk_TCAGGGCAGGATACCG-1	11	Ex11
pk_TCAGGGCAGGGCGAGA-1	parkinson	2220	1364	0.36036036	3518	1384	pk_TCAGGGCAGGGCGAGA-1	18	AST1
pk_TCAGGGCAGGTCCCGT-1	parkinson	8932	3276	0.044772778	5142	2871	pk_TCAGGGCAGGTCCCGT-1	15	Inh2
pk_TCAGGGCAGTAGGCCA-1	parkinson	8964	3242	0.033448545	5096	2816	pk_TCAGGGCAGTAGGCCA-1	15	Inh2
pk_TCAGGGCCAGTTGTCA-1	parkinson	4856	2373	0.041169205	4617	2373	pk_TCAGGGCCAGTTGTCA-1	12	Ex12
pk_TCAGGGCCATACGCAT-1	parkinson	805	511	0.620347395	3135	936	pk_TCAGGGCCATACGCAT-1	15	Inh2
pk_TCAGGGCCATCGATGT-1	parkinson	3643	1723	0.137174211	3900	1723	pk_TCAGGGCCATCGATGT-1	18	AST1
pk_TCAGGGCGTAAGACCG-1	parkinson	1455	760	0.206043956	3579	936	pk_TCAGGGCGTAAGACCG-1	7	Ex7
pk_TCAGGGCGTGTCTAAC-1	parkinson	9536	3329	0.010479983	5026	2774	pk_TCAGGGCGTGTCTAAC-1	14	Inh1
pk_TCAGGTACAACTCGAT-1	parkinson	11057	3660	0	4899	2728	pk_TCAGGTACAACTCGAT-1	12	Ex12
pk_TCAGGTACACTACACA-1	parkinson	1376	826	0.726216412	3455	989	pk_TCAGGTACACTACACA-1	16	Inh3
pk_TCAGGTACACTTGACA-1	parkinson	5561	2392	0.125876641	4878	2392	pk_TCAGGTACACTTGACA-1	18	AST1
pk_TCAGGTACAGAGTCAG-1	parkinson	6491	2724	0.01539883	4964	2713	pk_TCAGGTACAGAGTCAG-1	9	Ex9
pk_TCAGGTACAGCCATTA-1	parkinson	3547	1689	0.112739572	3869	1688	pk_TCAGGTACAGCCATTA-1	18	AST1
pk_TCAGGTAGTACAGTAA-1	parkinson	5216	2521	0.057493292	4751	2521	pk_TCAGGTAGTACAGTAA-1	9	Ex9
pk_TCAGGTATCATCTATC-1	parkinson	3887	1753	0.025726782	4041	1753	pk_TCAGGTATCATCTATC-1	11	Ex11
pk_TCAGGTATCGCGTGAC-1	parkinson	3077	1692	0.941864242	3656	1692	pk_TCAGGTATCGCGTGAC-1	18	AST1
pk_TCAGTCCAGAGAGAAC-1	parkinson	7983	2932	0.087642419	5008	2765	pk_TCAGTCCAGAGAGAAC-1	10	Ex10
pk_TCAGTCCAGAGCTTTC-1	parkinson	813	563	0.490196078	2854	1023	pk_TCAGTCCAGAGCTTTC-1	21	ENDO
pk_TCAGTCCAGCGCTTCG-1	parkinson	11553	4027	0.086557604	4986	2961	pk_TCAGTCCAGCGCTTCG-1	8	Ex8
pk_TCAGTCCCAAATGCGG-1	parkinson	13353	4115	0.014976786	4769	2693	pk_TCAGTCCCAAATGCGG-1	14	Inh1
pk_TCAGTCCCAGAGGGTT-1	parkinson	4598	2126	0	4497	2126	pk_TCAGTCCCAGAGGGTT-1	18	AST1
pk_TCAGTCCGTGGCTTGC-1	parkinson	11775	3799	0.050933786	4935	2670	pk_TCAGTCCGTGGCTTGC-1	6	Ex6
pk_TCAGTCCGTGTAACGG-1	parkinson	3676	1788	0.054392168	3917	1788	pk_TCAGTCCGTGTAACGG-1	18	AST1
pk_TCAGTCCTCATCTACT-1	parkinson	3349	1627	0.179157958	3823	1627	pk_TCAGTCCTCATCTACT-1	14	Inh1
pk_TCAGTGAAGCAAGCCA-1	parkinson	581	389	0.344234079	3032	934	pk_TCAGTGAAGCAAGCCA-1	15	Inh2
pk_TCAGTGAAGGAACTCG-1	parkinson	9610	3541	0.052007489	5089	2953	pk_TCAGTGAAGGAACTCG-1	8	Ex8
pk_TCAGTGAAGGTCGAGT-1	parkinson	1803	1136	0.665557404	3576	1218	pk_TCAGTGAAGGTCGAGT-1	18	AST1
pk_TCAGTGACAAACGAGC-1	parkinson	4310	1979	0.162375319	4307	1979	pk_TCAGTGACAAACGAGC-1	18	AST1
pk_TCAGTGACACCAGACC-1	parkinson	5902	2597	0.016934801	4986	2593	pk_TCAGTGACACCAGACC-1	18	AST1
pk_TCAGTGACAGCTACAT-1	parkinson	6376	2679	0.078394481	4927	2676	pk_TCAGTGACAGCTACAT-1	11	Ex11
pk_TCAGTGACAGGTGGAT-1	parkinson	933	695	0.749464668	2940	1085	pk_TCAGTGACAGGTGGAT-1	22	PEC
pk_TCAGTGATCGGATACT-1	parkinson	3268	1729	0.152998776	3733	1729	pk_TCAGTGATCGGATACT-1	18	AST1
pk_TCAGTGATCTTAAGGC-1	parkinson	10665	3709	0.103102446	4957	2851	pk_TCAGTGATCTTAAGGC-1	9	Ex9
pk_TCAGTTTAGCATGTTC-1	parkinson	11740	3780	0.059589682	4869	2704	pk_TCAGTTTAGCATGTTC-1	12	Ex12
pk_TCAGTTTAGTGGCCTC-1	parkinson	810	475	0.49382716	3242	898	pk_TCAGTTTAGTGGCCTC-1	4	Ex4
pk_TCAGTTTCAAGCGCTC-1	parkinson	1515	992	0.593667546	3378	1167	pk_TCAGTTTCAAGCGCTC-1	21	ENDO
pk_TCAGTTTCATAGATGA-1	parkinson	1673	891	0.836320191	3711	991	pk_TCAGTTTCATAGATGA-1	4	Ex4
pk_TCAGTTTGTATCTTCT-1	parkinson	11438	3365	0	4754	2409	pk_TCAGTTTGTATCTTCT-1	12	Ex12
pk_TCAGTTTTCAACCCGG-1	parkinson	5034	2178	0.039698293	4696	2178	pk_TCAGTTTTCAACCCGG-1	18	AST1
pk_TCAGTTTTCGATGCTA-1	parkinson	11479	3713	0.026132404	4882	2700	pk_TCAGTTTTCGATGCTA-1	12	Ex12
pk_TCAGTTTTCGGCATAT-1	parkinson	1504	876	0.464807437	3457	1050	pk_TCAGTTTTCGGCATAT-1	22	PEC
pk_TCAGTTTTCGTTCTGC-1	parkinson	6598	2384	0.166717187	4969	2356	pk_TCAGTTTTCGTTCTGC-1	19	AST2
pk_TCATACTAGAATGTTG-1	parkinson	2602	1442	0.49961568	3593	1444	pk_TCATACTAGAATGTTG-1	18	AST1
pk_TCATACTCAGGTCCGT-1	parkinson	20916	4762	0.038237262	4216	2040	pk_TCATACTCAGGTCCGT-1	12	Ex12
pk_TCATACTGTGCTCTCT-1	parkinson	3528	1780	0.028328612	3840	1780	pk_TCATACTGTGCTCTCT-1	18	AST1
pk_TCATACTGTTGCGGAA-1	parkinson	2782	1441	0.03591954	3626	1441	pk_TCATACTGTTGCGGAA-1	23	OLG
pk_TCATATCAGCAAGTGC-1	parkinson	2809	1442	0.213523132	3631	1441	pk_TCATATCAGCAAGTGC-1	19	AST2
pk_TCATATCCAACAACAA-1	parkinson	5296	2412	0.169907495	4827	2412	pk_TCATATCCAACAACAA-1	18	AST1
pk_TCATATCCACCCAATA-1	parkinson	2230	1051	0.044822949	3693	1064	pk_TCATATCCACCCAATA-1	10	Ex10
pk_TCATATCCATCATTTC-1	parkinson	7265	2736	0.110086693	5072	2645	pk_TCATATCCATCATTTC-1	18	AST1
pk_TCATATCGTAAGGCCA-1	parkinson	6877	2636	0.029069767	4946	2594	pk_TCATATCGTAAGGCCA-1	4	Ex4
pk_TCATATCGTATGTGTC-1	parkinson	2895	1211	0.276338515	3793	1211	pk_TCATATCGTATGTGTC-1	4	Ex4
pk_TCATATCTCGCTGATA-1	parkinson	3093	1693	0.193986421	3670	1693	pk_TCATATCTCGCTGATA-1	18	AST1
pk_TCATATCTCTACCCAC-1	parkinson	39073	6238	0.020467687	4280	2078	pk_TCATATCTCTACCCAC-1	11	Ex11
pk_TCATCATAGAGTCAGC-1	parkinson	3447	1700	0.028993911	3810	1700	pk_TCATCATAGAGTCAGC-1	19	AST2
pk_TCATCATCAAACTAGA-1	parkinson	19206	4781	0.020822488	4246	2140	pk_TCATCATCAAACTAGA-1	11	Ex11
pk_TCATCATCACTTCATT-1	parkinson	33075	6128	0.015107566	4354	2294	pk_TCATCATCACTTCATT-1	12	Ex12
pk_TCATCATCAGAATCGG-1	parkinson	1767	981	0.169683258	3613	1073	pk_TCATCATCAGAATCGG-1	23	OLG
pk_TCATCATCAGAGTGAC-1	parkinson	2464	1448	0	3538	1454	pk_TCATCATCAGAGTGAC-1	18	AST1
pk_TCATCATGTTTCGTTT-1	parkinson	3176	1684	0.031446541	3752	1684	pk_TCATCATGTTTCGTTT-1	16	Inh3
pk_TCATCATTCTGCCTCA-1	parkinson	1237	578	0.161681487	3423	816	pk_TCATCATTCTGCCTCA-1	4	Ex4
pk_TCATCATTCTTCGATT-1	parkinson	3304	1691	0.060514372	3768	1691	pk_TCATCATTCTTCGATT-1	18	AST1
pk_TCATCATTCTTGCAGA-1	parkinson	36114	7285	0.00553526	4477	2715	pk_TCATCATTCTTGCAGA-1	23	OLG
pk_TCATCCGAGATGCTTC-1	parkinson	5911	2561	0.033818059	4886	2561	pk_TCATCCGAGATGCTTC-1	14	Inh1
pk_TCATCCGAGCAATTAG-1	parkinson	8008	3013	0.04995005	5103	2844	pk_TCATCCGAGCAATTAG-1	14	Inh1
pk_TCATCCGAGCATCCTA-1	parkinson	9935	3587	0.0201187	5168	2979	pk_TCATCCGAGCATCCTA-1	15	Inh2
pk_TCATCCGAGCTGGAGT-1	parkinson	6728	2532	0.014856633	4944	2499	pk_TCATCCGAGCTGGAGT-1	4	Ex4
pk_TCATCCGAGCTTCATG-1	parkinson	2566	1379	0.389711613	3625	1380	pk_TCATCCGAGCTTCATG-1	18	AST1
pk_TCATCCGAGTGTGTTC-1	parkinson	770	468	0.519480519	3061	934	pk_TCATCCGAGTGTGTTC-1	5	Ex5
pk_TCATCCGCACCAGACC-1	parkinson	14687	4338	0.136165577	4806	2582	pk_TCATCCGCACCAGACC-1	15	Inh2
pk_TCATCCGCAGCTCTGG-1	parkinson	16105	4352	0.006206554	4447	2254	pk_TCATCCGCAGCTCTGG-1	9	Ex9
pk_TCATCCGCATGATGCT-1	parkinson	19828	5620	0.040338846	4399	2564	pk_TCATCCGCATGATGCT-1	14	Inh1
pk_TCATCCGGTTCAAACC-1	parkinson	6034	2454	0.099403579	4966	2446	pk_TCATCCGGTTCAAACC-1	18	AST1
pk_TCATCCGTCCTGATAG-1	parkinson	4491	2096	0.089067023	4433	2096	pk_TCATCCGTCCTGATAG-1	18	AST1
pk_TCATCCGTCGGACCAC-1	parkinson	21666	5337	0	4398	2271	pk_TCATCCGTCGGACCAC-1	6	Ex6
pk_TCATCCGTCGTTCTCG-1	parkinson	17869	4847	0.033568312	4490	2284	pk_TCATCCGTCGTTCTCG-1	6	Ex6
pk_TCATCCGTCTGCCTGT-1	parkinson	7875	3058	0.038085566	5060	2881	pk_TCATCCGTCTGCCTGT-1	1	Ex1
pk_TCATGAGAGCAAGTGC-1	parkinson	1654	749	0	3618	868	pk_TCATGAGAGCAAGTGC-1	5	Ex5
pk_TCATGAGCAGTAGTTC-1	parkinson	5389	2557	0.018545994	4815	2557	pk_TCATGAGCAGTAGTTC-1	13	Ex13
pk_TCATGAGGTACAGAAT-1	parkinson	9789	3371	0.010211375	4945	2738	pk_TCATGAGGTACAGAAT-1	11	Ex11
pk_TCATGAGGTACTAAGA-1	parkinson	631	468	0.158478605	2818	1005	pk_TCATGAGGTACTAAGA-1	21	ENDO
pk_TCATGAGGTCATCCGG-1	parkinson	21702	5855	0.009213618	4269	2468	pk_TCATGAGGTCATCCGG-1	23	OLG
pk_TCATGAGGTTTCGCTC-1	parkinson	26928	5751	0.003711952	4532	2424	pk_TCATGAGGTTTCGCTC-1	7	Ex7
pk_TCATGAGTCCTCTTTC-1	parkinson	4452	2097	0.202110936	4409	2097	pk_TCATGAGTCCTCTTTC-1	18	AST1
pk_TCATGCCAGAGTTGAT-1	parkinson	3194	1643	0.093896714	3726	1643	pk_TCATGCCAGAGTTGAT-1	18	AST1
pk_TCATGCCAGTCCTGTA-1	parkinson	12143	3865	0.032924521	4912	2702	pk_TCATGCCAGTCCTGTA-1	13	Ex13
pk_TCATGCCTCACTGCTC-1	parkinson	3263	1678	0.061293288	3754	1678	pk_TCATGCCTCACTGCTC-1	18	AST1
pk_TCATGCCTCAGTGTCA-1	parkinson	8838	2862	0.090518217	5069	2515	pk_TCATGCCTCAGTGTCA-1	15	Inh2
pk_TCATGCCTCGGCTTCT-1	parkinson	705	486	0.425531915	2966	979	pk_TCATGCCTCGGCTTCT-1	22	PEC
pk_TCATGGAAGCAAACAT-1	parkinson	1164	586	0.171821306	3536	851	pk_TCATGGAAGCAAACAT-1	4	Ex4
pk_TCATGGACATAAGCAA-1	parkinson	7382	2898	0.054171181	4989	2810	pk_TCATGGACATAAGCAA-1	12	Ex12
pk_TCATGGACATGAGTAA-1	parkinson	8740	3353	0.045745654	5081	2996	pk_TCATGGACATGAGTAA-1	11	Ex11
pk_TCATGGACATGTGGCC-1	parkinson	12265	4122	0.024457851	5018	2936	pk_TCATGGACATGTGGCC-1	14	Inh1
pk_TCATGGAGTCGTGGTC-1	parkinson	5356	2510	0.055991041	4781	2510	pk_TCATGGAGTCGTGGTC-1	11	Ex11
pk_TCATGGATCAATCCGA-1	parkinson	14944	4332	0.026755853	4756	2454	pk_TCATGGATCAATCCGA-1	15	Inh2
pk_TCATGTTAGAAGCGGG-1	parkinson	7352	2998	0.081577158	5031	2913	pk_TCATGTTAGAAGCGGG-1	9	Ex9
pk_TCATGTTAGCTAGCCC-1	parkinson	8301	3166	0.060182956	5228	2947	pk_TCATGTTAGCTAGCCC-1	18	AST1
pk_TCATGTTCAGGTATGG-1	parkinson	29462	6637	0.013570823	4475	2679	pk_TCATGTTCAGGTATGG-1	23	OLG
pk_TCATGTTGTCAACCAT-1	parkinson	1528	815	0.065402224	3589	937	pk_TCATGTTGTCAACCAT-1	4	Ex4
pk_TCATTACCAAAGAACT-1	parkinson	1787	1072	0.055959709	3726	1116	pk_TCATTACCAAAGAACT-1	14	Inh1
pk_TCATTACCAATCCAGT-1	parkinson	5956	2680	0.067114094	4939	2680	pk_TCATTACCAATCCAGT-1	15	Inh2
pk_TCATTACCACATCCCT-1	parkinson	12020	3656	0.041590418	4788	2517	pk_TCATTACCACATCCCT-1	11	Ex11
pk_TCATTACCACTAACGT-1	parkinson	20348	4720	0.024562782	4286	1998	pk_TCATTACCACTAACGT-1	7	Ex7
pk_TCATTACCATTCAGGT-1	parkinson	3971	1867	0.327208658	4067	1867	pk_TCATTACCATTCAGGT-1	18	AST1
pk_TCATTCACAAATACAG-1	parkinson	8709	2922	0.080339722	4974	2602	pk_TCATTCACAAATACAG-1	9	Ex9
pk_TCATTCACAAGGTACG-1	parkinson	3241	1370	0.123418698	3871	1370	pk_TCATTCACAAGGTACG-1	7	Ex7
pk_TCATTCACACACGTGC-1	parkinson	1055	616	0.757575758	3308	944	pk_TCATTCACACACGTGC-1	5	Ex5
pk_TCATTCACAGTAGTTC-1	parkinson	11043	3503	0.081447964	4936	2593	pk_TCATTCACAGTAGTTC-1	15	Inh2
pk_TCATTCACATAACGGG-1	parkinson	7059	2888	0.056657224	4956	2811	pk_TCATTCACATAACGGG-1	11	Ex11
pk_TCATTCAGTAGACGTG-1	parkinson	8342	2899	0.035953979	5024	2663	pk_TCATTCAGTAGACGTG-1	4	Ex4
pk_TCATTCATCGTGTTCC-1	parkinson	10686	3691	0.018707324	5032	2831	pk_TCATTCATCGTGTTCC-1	7	Ex7
pk_TCATTGTAGACTAAGT-1	parkinson	4680	2288	0.085433575	4545	2288	pk_TCATTGTAGACTAAGT-1	15	Inh2
pk_TCATTGTAGTACCATC-1	parkinson	2406	1281	0	3610	1284	pk_TCATTGTAGTACCATC-1	18	AST1
pk_TCATTGTCAATAGAGT-1	parkinson	5758	2447	0.017355085	4832	2447	pk_TCATTGTCAATAGAGT-1	9	Ex9
pk_TCATTGTCAGACCAAG-1	parkinson	2455	1330	0	3530	1339	pk_TCATTGTCAGACCAAG-1	23	OLG
pk_TCATTGTCAGCGACCT-1	parkinson	8345	3499	0.059894586	5153	3225	pk_TCATTGTCAGCGACCT-1	18	AST1
pk_TCATTGTGTACCGTCG-1	parkinson	8255	3196	0.012108003	5105	2959	pk_TCATTGTGTACCGTCG-1	9	Ex9
pk_TCATTGTGTATGAGCG-1	parkinson	4322	2230	0	4317	2230	pk_TCATTGTGTATGAGCG-1	9	Ex9
pk_TCATTGTGTCAACATC-1	parkinson	548	316	0.364963504	3249	916	pk_TCATTGTGTCAACATC-1	5	Ex5
pk_TCATTGTGTGAGTTTC-1	parkinson	2102	1222	0.190114068	3659	1243	pk_TCATTGTGTGAGTTTC-1	14	Inh1
pk_TCATTGTTCCATAGAC-1	parkinson	3454	1655	0.115807759	3837	1655	pk_TCATTGTTCCATAGAC-1	18	AST1
pk_TCATTGTTCCATGCAA-1	parkinson	17170	4336	0.011646189	4341	2057	pk_TCATTGTTCCATGCAA-1	13	Ex13
pk_TCATTTGAGTGATTCC-1	parkinson	3606	2104	0.249376559	3826	2104	pk_TCATTTGAGTGATTCC-1	20	OPC
pk_TCATTTGTCGATTGGT-1	parkinson	1030	796	0.290697674	2973	1146	pk_TCATTTGTCGATTGGT-1	24	Micro/Macro
pk_TCCACCAAGTTCGGTT-1	parkinson	2907	1524	0	3714	1524	pk_TCCACCAAGTTCGGTT-1	14	Inh1
pk_TCCACCACAATCGTCA-1	parkinson	3448	1694	0.086981734	3827	1694	pk_TCCACCACAATCGTCA-1	18	AST1
pk_TCCACCAGTCCGTGAC-1	parkinson	577	445	0.173310225	3155	942	pk_TCCACCAGTCCGTGAC-1	4	Ex4
pk_TCCACCAGTCGTAATC-1	parkinson	10180	3279	0.039273441	5012	2552	pk_TCCACCAGTCGTAATC-1	15	Inh2
pk_TCCACCAGTTGTAGCT-1	parkinson	520	354	0.959692898	3001	952	pk_TCCACCAGTTGTAGCT-1	5	Ex5
pk_TCCACCATCCCGTAAA-1	parkinson	6440	2879	0.155159038	5116	2854	pk_TCCACCATCCCGTAAA-1	23	OLG
pk_TCCACCATCGATTGGT-1	parkinson	965	662	0.20661157	2986	1033	pk_TCCACCATCGATTGGT-1	21	ENDO
pk_TCCACCATCGCGTCGA-1	parkinson	5333	2325	0.112485939	4747	2325	pk_TCCACCATCGCGTCGA-1	9	Ex9
pk_TCCACCATCTACGCAA-1	parkinson	831	463	0.36101083	3158	901	pk_TCCACCATCTACGCAA-1	15	Inh2
pk_TCCACGTAGACTACGG-1	parkinson	11345	3909	0.008812125	5013	2948	pk_TCCACGTAGACTACGG-1	8	Ex8
pk_TCCACGTAGCCATCCG-1	parkinson	21319	5221	0.009377784	4227	2134	pk_TCCACGTAGCCATCCG-1	11	Ex11
pk_TCCACGTCACGCTATA-1	parkinson	10146	3391	0.019702492	4998	2701	pk_TCCACGTCACGCTATA-1	14	Inh1
pk_TCCACGTGTGAATGAT-1	parkinson	6192	2610	0.048402711	5032	2599	pk_TCCACGTGTGAATGAT-1	18	AST1
pk_TCCACGTGTGATCGTT-1	parkinson	1870	1174	0.534473544	3566	1228	pk_TCCACGTGTGATCGTT-1	18	AST1
pk_TCCACGTGTGCTCGTG-1	parkinson	2319	1341	0.172488141	3566	1356	pk_TCCACGTGTGCTCGTG-1	18	AST1
pk_TCCACGTTCCATTTGT-1	parkinson	3222	1659	0.03101737	3729	1659	pk_TCCACGTTCCATTTGT-1	18	AST1
pk_TCCAGAACACAAGCCC-1	parkinson	3476	1737	0.373885534	3825	1737	pk_TCCAGAACACAAGCCC-1	18	AST1
pk_TCCAGAACACTTGGGC-1	parkinson	22299	5949	0.017927573	4374	2589	pk_TCCAGAACACTTGGGC-1	23	OLG
pk_TCCAGAAGTAGAGGAA-1	parkinson	10852	3714	0.018429783	5012	2886	pk_TCCAGAAGTAGAGGAA-1	11	Ex11
pk_TCCAGAAGTCAAGGCA-1	parkinson	1415	904	0.918727915	3472	1050	pk_TCCAGAAGTCAAGGCA-1	14	Inh1
pk_TCCAGAAGTTGTTTGG-1	parkinson	1589	1033	0.314267756	3450	1200	pk_TCCAGAAGTTGTTTGG-1	20	OPC
pk_TCCAGAATCAAGGAGC-1	parkinson	1910	1097	0.156985871	3594	1153	pk_TCCAGAATCAAGGAGC-1	18	AST1
pk_TCCAGAATCCCATAGA-1	parkinson	4501	1898	0.06663705	4430	1898	pk_TCCAGAATCCCATAGA-1	18	AST1
pk_TCCAGAATCGGCTATA-1	parkinson	6271	2643	0.127530687	4969	2638	pk_TCCAGAATCGGCTATA-1	15	Inh2
pk_TCCAGAATCGTAGCTA-1	parkinson	12322	4154	0.056781311	4975	2943	pk_TCCAGAATCGTAGCTA-1	12	Ex12
pk_TCCAGAATCGTTGTTT-1	parkinson	9439	3372	0.105887336	5076	2849	pk_TCCAGAATCGTTGTTT-1	14	Inh1
pk_TCCATCGCAAGCTCTA-1	parkinson	8254	2863	0.024218939	5031	2622	pk_TCCATCGCAAGCTCTA-1	15	Inh2
pk_TCCATCGCAAGTCCCG-1	parkinson	14756	4070	0.033868455	4533	2315	pk_TCCATCGCAAGTCCCG-1	11	Ex11
pk_TCCATCGCACCTGCTT-1	parkinson	8589	3138	0.034912138	5084	2854	pk_TCCATCGCACCTGCTT-1	13	Ex13
pk_TCCATCGCACGCTGCA-1	parkinson	964	460	0.20746888	3457	822	pk_TCCATCGCACGCTGCA-1	5	Ex5
pk_TCCATCGCAGAGATGC-1	parkinson	1461	867	0.342231348	3571	1014	pk_TCCATCGCAGAGATGC-1	5	Ex5
pk_TCCATCGGTAGTCTTG-1	parkinson	3290	1751	0.15183723	3740	1751	pk_TCCATCGGTAGTCTTG-1	18	AST1
pk_TCCATCGTCCAAGCCG-1	parkinson	17407	5195	0.028717477	4498	2549	pk_TCCATCGTCCAAGCCG-1	13	Ex13
pk_TCCATCGTCTGCTAGA-1	parkinson	8671	3163	0.034594096	5066	2866	pk_TCCATCGTCTGCTAGA-1	10	Ex10
pk_TCCATGCAGTAGGATT-1	parkinson	7010	2705	0.071296164	5043	2651	pk_TCCATGCAGTAGGATT-1	15	Inh2
pk_TCCATGCCAAATCAGA-1	parkinson	24925	5597	0.012031281	4322	2289	pk_TCCATGCCAAATCAGA-1	8	Ex8
pk_TCCATGCCAATCGAAA-1	parkinson	1901	1196	0.472937467	3412	1263	pk_TCCATGCCAATCGAAA-1	22	PEC
pk_TCCATGCCAGATACTC-1	parkinson	5598	2244	0.107123728	4850	2243	pk_TCCATGCCAGATACTC-1	19	AST2
pk_TCCATGCCAGCATCTA-1	parkinson	25419	5201	0.01179941	4354	2184	pk_TCCATGCCAGCATCTA-1	9	Ex9
pk_TCCATGCCAGTAGTGG-1	parkinson	12463	3841	0.144369586	4857	2642	pk_TCCATGCCAGTAGTGG-1	11	Ex11
pk_TCCATGCCATAAGCAA-1	parkinson	16197	4735	0.012342631	4591	2470	pk_TCCATGCCATAAGCAA-1	6	Ex6
pk_TCCATGCGTCCAGAAG-1	parkinson	6503	2939	0.092222564	5037	2922	pk_TCCATGCGTCCAGAAG-1	15	Inh2
pk_TCCATGCGTGGAATGC-1	parkinson	2634	1435	0.227790433	3588	1436	pk_TCCATGCGTGGAATGC-1	18	AST1
pk_TCCATGCGTGTGGTCC-1	parkinson	20017	5320	0.029964043	4280	2349	pk_TCCATGCGTGTGGTCC-1	12	Ex12
pk_TCCATGCTCCATCGTC-1	parkinson	24342	5089	0.012319317	4373	2167	pk_TCCATGCTCCATCGTC-1	9	Ex9
pk_TCCATGCTCTCATTTG-1	parkinson	4909	2085	0.081449807	4608	2085	pk_TCCATGCTCTCATTTG-1	14	Inh1
pk_TCCCACACACTACCGG-1	parkinson	22300	4594	0.040351506	4295	1974	pk_TCCCACACACTACCGG-1	12	Ex12
pk_TCCCACACAGGTCAGA-1	parkinson	3162	1619	0.568900126	3731	1619	pk_TCCCACACAGGTCAGA-1	18	AST1
pk_TCCCACACATGTGGTT-1	parkinson	10791	3579	0.055586437	5050	2763	pk_TCCCACACATGTGGTT-1	15	Inh2
pk_TCCCACAGTGAGAGGG-1	parkinson	3004	1820	0.16644474	3613	1820	pk_TCCCACAGTGAGAGGG-1	24	Micro/Macro
pk_TCCCAGTAGACCATTC-1	parkinson	757	360	0.132100396	3336	829	pk_TCCCAGTAGACCATTC-1	5	Ex5
pk_TCCCAGTAGGTTGGTG-1	parkinson	11957	4301	0.06688404	5098	3117	pk_TCCCAGTAGGTTGGTG-1	20	OPC
pk_TCCCAGTCACAGAGAC-1	parkinson	621	409	0	3101	927	pk_TCCCAGTCACAGAGAC-1	5	Ex5
pk_TCCCAGTCATGTAACC-1	parkinson	2031	1181	0.098425197	3492	1229	pk_TCCCAGTCATGTAACC-1	23	OLG
pk_TCCCAGTGTGGCTTAT-1	parkinson	1620	1033	0.185070944	3447	1193	pk_TCCCAGTGTGGCTTAT-1	22	PEC
pk_TCCCAGTGTGTGTTTG-1	parkinson	16294	4461	0.006134969	4560	2289	pk_TCCCAGTGTGTGTTTG-1	6	Ex6
pk_TCCCAGTTCCGCAACG-1	parkinson	961	636	0	3284	959	pk_TCCCAGTTCCGCAACG-1	14	Inh1
pk_TCCCATGAGCTCGACC-1	parkinson	6782	2964	0.058918839	5002	2932	pk_TCCCATGAGCTCGACC-1	11	Ex11
pk_TCCCATGAGGATTCCT-1	parkinson	2877	1561	0.104239055	3655	1561	pk_TCCCATGAGGATTCCT-1	19	AST2
pk_TCCCATGAGGCCTGAA-1	parkinson	18945	4963	0.015829464	4553	2375	pk_TCCCATGAGGCCTGAA-1	15	Inh2
pk_TCCCATGCACACTGGC-1	parkinson	551	435	0.725952813	2751	1024	pk_TCCCATGCACACTGGC-1	21	ENDO
pk_TCCCATGCACTACAGT-1	parkinson	5690	2566	0.017562346	4862	2565	pk_TCCCATGCACTACAGT-1	11	Ex11
pk_TCCCATGGTCCTTGTC-1	parkinson	1884	1124	0.212314225	3442	1205	pk_TCCCATGGTCCTTGTC-1	22	PEC
pk_TCCCATGGTGTGCTTA-1	parkinson	3612	1813	0	3874	1813	pk_TCCCATGGTGTGCTTA-1	18	AST1
pk_TCCCATGTCAACGCTA-1	parkinson	2228	1313	0.089686099	3519	1332	pk_TCCCATGTCAACGCTA-1	18	AST1
pk_TCCGAAAAGACGGATC-1	parkinson	5648	2730	0.212426978	4897	2730	pk_TCCGAAAAGACGGATC-1	15	Inh2
pk_TCCGAAAAGTCCTGCG-1	parkinson	3925	1922	0.050916497	4036	1922	pk_TCCGAAAAGTCCTGCG-1	18	AST1
pk_TCCGAAACAACAGCTT-1	parkinson	632	364	0.474683544	3133	882	pk_TCCGAAACAACAGCTT-1	7	Ex7
pk_TCCGAAACAACTACGT-1	parkinson	706	543	0.424929178	2819	1041	pk_TCCGAAACAACTACGT-1	21	ENDO
pk_TCCGAAACAGAAGCGT-1	parkinson	3711	1817	0	3931	1817	pk_TCCGAAACAGAAGCGT-1	18	AST1
pk_TCCGAAACAGCTGTCG-1	parkinson	1397	722	0	3600	878	pk_TCCGAAACAGCTGTCG-1	7	Ex7
pk_TCCGAAACATACTGTG-1	parkinson	874	549	0.114416476	3111	961	pk_TCCGAAACATACTGTG-1	18	AST1
pk_TCCGAAACATCTGTTT-1	parkinson	2692	1445	0.371471025	3613	1445	pk_TCCGAAACATCTGTTT-1	18	AST1
pk_TCCGAAAGTCAAGGCA-1	parkinson	2568	1482	0.11682243	3562	1487	pk_TCCGAAAGTCAAGGCA-1	18	AST1
pk_TCCGAAAGTGCGTGCT-1	parkinson	7955	3227	0.012559658	5075	3049	pk_TCCGAAAGTGCGTGCT-1	12	Ex12
pk_TCCGAAAGTTGTTGCA-1	parkinson	5251	2292	0.076175966	4769	2292	pk_TCCGAAAGTTGTTGCA-1	18	AST1
pk_TCCGATCAGTGTGTTC-1	parkinson	15749	4800	0.025382321	4619	2633	pk_TCCGATCAGTGTGTTC-1	23	OLG
pk_TCCGATCCAGCATCTA-1	parkinson	1930	1196	0.362506473	3632	1228	pk_TCCGATCCAGCATCTA-1	14	Inh1
pk_TCCGATCCAGGTGAGT-1	parkinson	5171	2366	0.270531401	4716	2366	pk_TCCGATCCAGGTGAGT-1	11	Ex11
pk_TCCGGGAAGTCGCCCA-1	parkinson	6995	2918	0.071469411	5021	2853	pk_TCCGGGAAGTCGCCCA-1	8	Ex8
pk_TCCGGGACAACGACAG-1	parkinson	5233	2233	0.171985477	4762	2233	pk_TCCGGGACAACGACAG-1	18	AST1
pk_TCCGGGACATGGACAG-1	parkinson	842	589	0.356294537	3174	975	pk_TCCGGGACATGGACAG-1	5	Ex5
pk_TCCGGGAGTAACGCGA-1	parkinson	11218	3414	0.195956177	4938	2505	pk_TCCGGGAGTAACGCGA-1	4	Ex4
pk_TCCGGGATCCCTTTGG-1	parkinson	2004	1139	0	3505	1185	pk_TCCGGGATCCCTTTGG-1	23	OLG
pk_TCCGGGATCGCAGAGA-1	parkinson	15421	4744	0.071303559	4601	2617	pk_TCCGGGATCGCAGAGA-1	9	Ex9
pk_TCCGTGTCAAATGGTA-1	parkinson	11159	3936	0.116477018	5137	2988	pk_TCCGTGTCAAATGGTA-1	15	Inh2
pk_TCCGTGTCATGACTTG-1	parkinson	1283	829	0.233826968	3418	1015	pk_TCCGTGTCATGACTTG-1	14	Inh1
pk_TCCGTGTCATTGAGGG-1	parkinson	1710	1063	0.233781414	3624	1168	pk_TCCGTGTCATTGAGGG-1	18	AST1
pk_TCCGTGTGTATTTCCT-1	parkinson	2959	1572	0.101385603	3667	1572	pk_TCCGTGTGTATTTCCT-1	18	AST1
pk_TCCGTGTGTGGCTGCT-1	parkinson	10327	3389	0.154918668	4916	2640	pk_TCCGTGTGTGGCTGCT-1	11	Ex11
pk_TCCGTGTTCAAGATAG-1	parkinson	891	481	0.224466891	3330	865	pk_TCCGTGTTCAAGATAG-1	5	Ex5
pk_TCCGTGTTCGGAACTT-1	parkinson	15553	4660	0.025705289	4750	2580	pk_TCCGTGTTCGGAACTT-1	5	Ex5
pk_TCCGTGTTCGGCCCAA-1	parkinson	2554	1283	0.039138943	3658	1285	pk_TCCGTGTTCGGCCCAA-1	16	Inh3
pk_TCCTAATAGATTTGCC-1	parkinson	2842	1514	0.175870559	3706	1514	pk_TCCTAATAGATTTGCC-1	14	Inh1
pk_TCCTAATAGCTCTTCC-1	parkinson	6289	2613	0.063572791	4918	2609	pk_TCCTAATAGCTCTTCC-1	11	Ex11
pk_TCCTAATAGGGTTAAT-1	parkinson	579	385	0.172711572	2919	947	pk_TCCTAATAGGGTTAAT-1	5	Ex5
pk_TCCTAATAGTCGGGAT-1	parkinson	2569	1393	0.116731518	3587	1396	pk_TCCTAATAGTCGGGAT-1	19	AST2
pk_TCCTAATAGTGATTCC-1	parkinson	13137	3995	0.030432136	4771	2611	pk_TCCTAATAGTGATTCC-1	9	Ex9
pk_TCCTAATCAAACCATC-1	parkinson	2573	1384	0.427516518	3671	1385	pk_TCCTAATCAAACCATC-1	14	Inh1
pk_TCCTAATCAACCGTGC-1	parkinson	2391	965	0.29251985	3696	977	pk_TCCTAATCAACCGTGC-1	5	Ex5
pk_TCCTAATCAGAGTGTG-1	parkinson	4275	2260	0	4275	2260	pk_TCCTAATCAGAGTGTG-1	15	Inh2
pk_TCCTAATGTAGTGGCA-1	parkinson	1329	882	0	3390	1054	pk_TCCTAATGTAGTGGCA-1	14	Inh1
pk_TCCTAATTCATTACGG-1	parkinson	16153	4296	0.123777695	4462	2167	pk_TCCTAATTCATTACGG-1	7	Ex7
pk_TCCTAATTCGGTGTAT-1	parkinson	9382	3237	0.085251492	4979	2732	pk_TCCTAATTCGGTGTAT-1	13	Ex13
pk_TCCTAATTCTAGGCCG-1	parkinson	749	435	0.133511348	3156	898	pk_TCCTAATTCTAGGCCG-1	7	Ex7
pk_TCCTCCCAGAACTTCC-1	parkinson	3934	1483	0.02541942	4091	1483	pk_TCCTCCCAGAACTTCC-1	2	Ex2
pk_TCCTCCCAGACAACAT-1	parkinson	3798	1856	0.052645433	3967	1856	pk_TCCTCCCAGACAACAT-1	18	AST1
pk_TCCTCCCAGCCTGAGA-1	parkinson	14388	4358	0	4941	2594	pk_TCCTCCCAGCCTGAGA-1	15	Inh2
pk_TCCTCCCAGGTGAGCT-1	parkinson	6757	2692	0.044378698	4949	2672	pk_TCCTCCCAGGTGAGCT-1	9	Ex9
pk_TCCTCCCAGTATTGCC-1	parkinson	3801	1711	0.157770181	3999	1711	pk_TCCTCCCAGTATTGCC-1	16	Inh3
pk_TCCTCCCAGTGCAACG-1	parkinson	4723	2285	0.084620267	4563	2285	pk_TCCTCCCAGTGCAACG-1	15	Inh2
pk_TCCTCCCCACTGTGTA-1	parkinson	4424	2077	0.180831826	4394	2077	pk_TCCTCCCCACTGTGTA-1	18	AST1
pk_TCCTCCCCACTTGACA-1	parkinson	2787	1351	0.143523502	3646	1352	pk_TCCTCCCCACTTGACA-1	23	OLG
pk_TCCTCCCCATGTAACC-1	parkinson	5960	2733	0.016775709	4901	2733	pk_TCCTCCCCATGTAACC-1	12	Ex12
pk_TCCTCCCGTACAGTCT-1	parkinson	2838	1424	0.035236082	3636	1424	pk_TCCTCCCGTACAGTCT-1	23	OLG
pk_TCCTCCCGTCAGGAGT-1	parkinson	11780	3762	0.016970725	4830	2662	pk_TCCTCCCGTCAGGAGT-1	11	Ex11
pk_TCCTCCCTCAGGTAAA-1	parkinson	14296	3961	0.027973984	4590	2337	pk_TCCTCCCTCAGGTAAA-1	9	Ex9
pk_TCCTCCCTCCATACTT-1	parkinson	1139	620	0	3298	895	pk_TCCTCCCTCCATACTT-1	2	Ex2
pk_TCCTCCCTCCATAGAC-1	parkinson	7035	2752	0	4988	2691	pk_TCCTCCCTCCATAGAC-1	1	Ex1
pk_TCCTCCCTCGTAACTG-1	parkinson	2018	1053	0	3697	1088	pk_TCCTCCCTCGTAACTG-1	5	Ex5
pk_TCCTCGAAGATAGTCA-1	parkinson	13414	4511	0.029788502	4985	2963	pk_TCCTCGAAGATAGTCA-1	7	Ex7
pk_TCCTCGAAGATTGATG-1	parkinson	8835	3561	0.033944331	5173	3192	pk_TCCTCGAAGATTGATG-1	11	Ex11
pk_TCCTCGACACTAGAGG-1	parkinson	2556	1466	0.078186083	3555	1467	pk_TCCTCGACACTAGAGG-1	18	AST1
pk_TCCTCGACAGCTCGGT-1	parkinson	2425	1394	0.164880462	3625	1395	pk_TCCTCGACAGCTCGGT-1	23	OLG
pk_TCCTCGAGTGAGGATC-1	parkinson	2187	1241	0.548696845	3574	1270	pk_TCCTCGAGTGAGGATC-1	18	AST1
pk_TCCTCGAGTTGCATAC-1	parkinson	11453	3620	0.00872905	4876	2589	pk_TCCTCGAGTTGCATAC-1	11	Ex11
pk_TCCTCGATCGGTAAGG-1	parkinson	1943	1168	0.205655527	3553	1213	pk_TCCTCGATCGGTAAGG-1	18	AST1
pk_TCCTCGATCTATCGGA-1	parkinson	2068	1312	0.8699855	3432	1352	pk_TCCTCGATCTATCGGA-1	19	AST2
pk_TCCTCTTAGTCGGCCT-1	parkinson	1398	883	0.214592275	3503	1025	pk_TCCTCTTAGTCGGCCT-1	14	Inh1
pk_TCCTCTTCAAGACGGT-1	parkinson	4485	1900	0.111457869	4417	1900	pk_TCCTCTTCAAGACGGT-1	13	Ex13
pk_TCCTCTTCACATTCTT-1	parkinson	47529	6812	0.012618562	4396	2181	pk_TCCTCTTCACATTCTT-1	7	Ex7
pk_TCCTCTTCAGACACAG-1	parkinson	7743	2927	0.012913223	5052	2775	pk_TCCTCTTCAGACACAG-1	15	Inh2
pk_TCCTCTTGTTTCGGCG-1	parkinson	19976	4847	0.035024517	4328	2069	pk_TCCTCTTGTTTCGGCG-1	7	Ex7
pk_TCCTCTTTCCACACAA-1	parkinson	637	370	0.941915228	3091	885	pk_TCCTCTTTCCACACAA-1	5	Ex5
pk_TCCTCTTTCCATTGGA-1	parkinson	7083	2787	0.183486239	4938	2718	pk_TCCTCTTTCCATTGGA-1	13	Ex13
pk_TCCTCTTTCTAGGCCG-1	parkinson	1267	821	0.078926598	3144	1060	pk_TCCTCTTTCTAGGCCG-1	21	ENDO
pk_TCCTGCAAGCACCCAC-1	parkinson	1396	898	0.858983536	3298	1090	pk_TCCTGCAAGCACCCAC-1	22	PEC
pk_TCCTGCAAGCGCTGAA-1	parkinson	2294	1369	0.217580505	3519	1381	pk_TCCTGCAAGCGCTGAA-1	20	OPC
pk_TCCTGCAAGGGTTAGC-1	parkinson	13689	4802	0.073035349	5095	3179	pk_TCCTGCAAGGGTTAGC-1	24	Micro/Macro
pk_TCCTGCAAGGTAATCA-1	parkinson	12009	3681	0	4877	2550	pk_TCCTGCAAGGTAATCA-1	7	Ex7
pk_TCCTGCACAACAGTGG-1	parkinson	5883	2291	0.03399626	4861	2291	pk_TCCTGCACAACAGTGG-1	15	Inh2
pk_TCCTGCACAGCTCGGT-1	parkinson	793	456	0.251889169	3286	899	pk_TCCTGCACAGCTCGGT-1	5	Ex5
pk_TCCTGCAGTGCCAAGA-1	parkinson	19553	4701	0.046019328	4343	2078	pk_TCCTGCAGTGCCAAGA-1	12	Ex12
pk_TCCTGCATCATGTCTT-1	parkinson	4475	2042	0.17873101	4427	2042	pk_TCCTGCATCATGTCTT-1	14	Inh1
pk_TCCTGCATCCAAGCTA-1	parkinson	11263	3193	0.017747804	4863	2327	pk_TCCTGCATCCAAGCTA-1	4	Ex4
pk_TCCTGCATCGAGAAGC-1	parkinson	7390	2854	0.108210469	5046	2771	pk_TCCTGCATCGAGAAGC-1	4	Ex4
pk_TCCTGCATCTCCTGTG-1	parkinson	15770	4638	0	4611	2522	pk_TCCTGCATCTCCTGTG-1	7	Ex7
pk_TCCTTCTCAAACACCT-1	parkinson	6732	2507	0.074272133	5019	2469	pk_TCCTTCTCAAACACCT-1	19	AST2
pk_TCCTTCTCAATTCTCT-1	parkinson	855	465	0.58411215	3283	905	pk_TCCTTCTCAATTCTCT-1	15	Inh2
pk_TCCTTCTCACATCATG-1	parkinson	13185	4079	0.022751403	4800	2670	pk_TCCTTCTCACATCATG-1	11	Ex11
pk_TCCTTCTGTAACCCTA-1	parkinson	2698	1045	0.074046649	3791	1045	pk_TCCTTCTGTAACCCTA-1	1	Ex1
pk_TCCTTCTGTTAGTTCG-1	parkinson	16566	4463	0.006035367	4387	2266	pk_TCCTTCTGTTAGTTCG-1	12	Ex12
pk_TCCTTCTGTTCTAACG-1	parkinson	22135	5110	0.018062768	4445	2128	pk_TCCTTCTGTTCTAACG-1	15	Inh2
pk_TCCTTCTGTTGCTCCT-1	parkinson	8456	2915	0.059101655	5053	2649	pk_TCCTTCTGTTGCTCCT-1	15	Inh2
pk_TCCTTCTTCGGAAACG-1	parkinson	3636	1914	0.137438153	3883	1914	pk_TCCTTCTTCGGAAACG-1	18	AST1
pk_TCCTTCTTCGGCTTGG-1	parkinson	2192	1060	0	3693	1083	pk_TCCTTCTTCGGCTTGG-1	14	Inh1
pk_TCCTTTCAGACCTCCG-1	parkinson	3531	1678	0.25466893	3896	1678	pk_TCCTTTCAGACCTCCG-1	14	Inh1
pk_TCCTTTCAGAGAATCT-1	parkinson	12390	3923	0.177505244	4951	2707	pk_TCCTTTCAGAGAATCT-1	15	Inh2
pk_TCCTTTCAGCACTCGC-1	parkinson	9232	3328	0	5088	2860	pk_TCCTTTCAGCACTCGC-1	15	Inh2
pk_TCCTTTCAGGGATGTC-1	parkinson	4223	2154	0.189214759	4232	2154	pk_TCCTTTCAGGGATGTC-1	20	OPC
pk_TCCTTTCAGTGGAATT-1	parkinson	3366	1707	0	3832	1707	pk_TCCTTTCAGTGGAATT-1	1	Ex1
pk_TCCTTTCAGTTCTACG-1	parkinson	19038	4550	0.0210073	4278	2046	pk_TCCTTTCAGTTCTACG-1	12	Ex12
pk_TCCTTTCCACACAGAG-1	parkinson	18020	5045	0.005548158	4415	2423	pk_TCCTTTCCACACAGAG-1	23	OLG
pk_TCCTTTCCAGTTCTAG-1	parkinson	1445	832	0.207612457	3540	973	pk_TCCTTTCCAGTTCTAG-1	5	Ex5
pk_TCCTTTCCATTATGCG-1	parkinson	1593	731	0.188205772	3645	856	pk_TCCTTTCCATTATGCG-1	5	Ex5
pk_TCCTTTCGTCGTTGCG-1	parkinson	2630	1419	0.190041809	3667	1419	pk_TCCTTTCGTCGTTGCG-1	14	Inh1
pk_TCCTTTCGTTCCGCAG-1	parkinson	3333	1796	0.389922016	3734	1796	pk_TCCTTTCGTTCCGCAG-1	18	AST1
pk_TCCTTTCTCGACGAGA-1	parkinson	4008	1994	0.074850299	4080	1994	pk_TCCTTTCTCGACGAGA-1	18	AST1
pk_TCGAACAAGTCTGTAC-1	parkinson	654	428	0.917431193	3099	922	pk_TCGAACAAGTCTGTAC-1	1	Ex1
pk_TCGAACACAAGTGGAC-1	parkinson	10984	3984	0.027297543	5106	3037	pk_TCGAACACAAGTGGAC-1	7	Ex7
pk_TCGAACACAGAGCGTA-1	parkinson	7423	3006	0.013464387	5041	2917	pk_TCGAACACAGAGCGTA-1	13	Ex13
pk_TCGAACACAGGAGACT-1	parkinson	7317	2799	0.013664936	4954	2722	pk_TCGAACACAGGAGACT-1	11	Ex11
pk_TCGAACAGTTGCATAC-1	parkinson	2165	1223	0.092378753	3652	1239	pk_TCGAACAGTTGCATAC-1	14	Inh1
pk_TCGAACAGTTTCTTAC-1	parkinson	721	507	0.832177531	3108	963	pk_TCGAACAGTTTCTTAC-1	5	Ex5
pk_TCGAACATCGGTCTAA-1	parkinson	643	372	0.466562986	3138	899	pk_TCGAACATCGGTCTAA-1	7	Ex7
pk_TCGAACATCTACTCAT-1	parkinson	8950	3243	0.658996984	5258	2874	pk_TCGAACATCTACTCAT-1	18	AST1
pk_TCGAACATCTTGGTGA-1	parkinson	1212	562	0.082440231	3523	836	pk_TCGAACATCTTGGTGA-1	5	Ex5
pk_TCGAAGTAGAGCCATG-1	parkinson	4237	2052	0.047169811	4240	2052	pk_TCGAAGTAGAGCCATG-1	16	Inh3
pk_TCGAAGTAGCCAGAGT-1	parkinson	534	362	0	2975	944	pk_TCGAAGTAGCCAGAGT-1	2	Ex2
pk_TCGAAGTCAACTCGTA-1	parkinson	2913	1697	0.823610158	3515	1695	pk_TCGAAGTCAACTCGTA-1	20	OPC
pk_TCGAAGTCACTGGACC-1	parkinson	1965	1123	0.254323499	3520	1178	pk_TCGAAGTCACTGGACC-1	23	OLG
pk_TCGAAGTGTCTTCGAA-1	parkinson	7171	3183	0.055718067	5131	3111	pk_TCGAAGTGTCTTCGAA-1	5	Ex5
pk_TCGAAGTGTGACGTCC-1	parkinson	8321	3477	0	5197	3237	pk_TCGAAGTGTGACGTCC-1	15	Inh2
pk_TCGAAGTGTGTTAACC-1	parkinson	2311	1323	0.346170489	3577	1334	pk_TCGAAGTGTGTTAACC-1	18	AST1
pk_TCGAAGTGTTACACTG-1	parkinson	5138	2565	0.038887809	4773	2565	pk_TCGAAGTGTTACACTG-1	15	Inh2
pk_TCGACCTAGCTGGCTC-1	parkinson	34422	6018	0	4454	2127	pk_TCGACCTAGCTGGCTC-1	6	Ex6
pk_TCGACCTAGTAGCTCT-1	parkinson	9926	3484	0.100715077	5003	2810	pk_TCGACCTAGTAGCTCT-1	8	Ex8
pk_TCGACCTAGTTGCGCC-1	parkinson	21699	5293	0	4351	2353	pk_TCGACCTAGTTGCGCC-1	1	Ex1
pk_TCGACCTCAGCAGACA-1	parkinson	1646	1036	0.060679612	3422	1167	pk_TCGACCTCAGCAGACA-1	21	ENDO
pk_TCGACCTCATCATTTC-1	parkinson	3903	1903	0.12807377	4027	1903	pk_TCGACCTCATCATTTC-1	18	AST1
pk_TCGACCTGTTCCTACC-1	parkinson	14119	4231	0.007080147	4686	2583	pk_TCGACCTGTTCCTACC-1	11	Ex11
pk_TCGACCTGTTGCCGAC-1	parkinson	2185	1220	0.137174211	3649	1239	pk_TCGACCTGTTGCCGAC-1	14	Inh1
pk_TCGACGGCACCAAAGG-1	parkinson	5061	2348	0.632036342	4740	2348	pk_TCGACGGCACCAAAGG-1	18	AST1
pk_TCGACGGGTACATACC-1	parkinson	3150	1578	0.444444444	3728	1578	pk_TCGACGGGTACATACC-1	19	AST2
pk_TCGACGGGTATGATCC-1	parkinson	3577	1495	0	3950	1495	pk_TCGACGGGTATGATCC-1	7	Ex7
pk_TCGACGGGTGCAGATG-1	parkinson	4417	2251	0.022629554	4393	2251	pk_TCGACGGGTGCAGATG-1	10	Ex10
pk_TCGACGGGTGCTTATG-1	parkinson	3848	1854	0.207900208	3990	1854	pk_TCGACGGGTGCTTATG-1	18	AST1
pk_TCGACGGGTTGTAAAG-1	parkinson	10300	3452	0.058207218	5055	2771	pk_TCGACGGGTTGTAAAG-1	4	Ex4
pk_TCGACGGTCACTGCTC-1	parkinson	2251	1020	0.488454707	3681	1036	pk_TCGACGGTCACTGCTC-1	5	Ex5
pk_TCGACGGTCTCAGTCC-1	parkinson	12275	4120	0.081426594	4900	2914	pk_TCGACGGTCTCAGTCC-1	11	Ex11
pk_TCGACGGTCTCGTCAC-1	parkinson	3239	1677	0.061747453	3750	1677	pk_TCGACGGTCTCGTCAC-1	18	AST1
pk_TCGATTTAGCTGACAG-1	parkinson	2404	1317	0.249584027	3652	1320	pk_TCGATTTAGCTGACAG-1	14	Inh1
pk_TCGATTTAGTCGCCAC-1	parkinson	13669	4182	0.021934635	4885	2625	pk_TCGATTTAGTCGCCAC-1	6	Ex6
pk_TCGATTTGTATTCTCT-1	parkinson	15838	4790	0.107309683	4549	2553	pk_TCGATTTGTATTCTCT-1	1	Ex1
pk_TCGATTTGTCAAACGG-1	parkinson	7713	3062	0.103694102	5142	2911	pk_TCGATTTGTCAAACGG-1	15	Inh2
pk_TCGATTTTCGCCTCTA-1	parkinson	20497	4690	0.024386675	4363	1977	pk_TCGATTTTCGCCTCTA-1	5	Ex5
pk_TCGATTTTCTTCTCAA-1	parkinson	3625	1855	0.193050193	3877	1855	pk_TCGATTTTCTTCTCAA-1	18	AST1
pk_TCGCACTAGAAACTGT-1	parkinson	1907	1173	0.157315155	3536	1234	pk_TCGCACTAGAAACTGT-1	18	AST1
pk_TCGCACTAGAATCTAG-1	parkinson	4553	2119	0.065847234	4463	2119	pk_TCGCACTAGAATCTAG-1	9	Ex9
pk_TCGCACTAGACGATAT-1	parkinson	20100	5128	0.089494357	4284	2241	pk_TCGCACTAGACGATAT-1	7	Ex7
pk_TCGCACTGTGAATAAC-1	parkinson	1917	1181	0.365153886	3628	1221	pk_TCGCACTGTGAATAAC-1	14	Inh1
pk_TCGCACTGTGAGAGGG-1	parkinson	7083	2871	0.042348955	4984	2810	pk_TCGCACTGTGAGAGGG-1	12	Ex12
pk_TCGCACTGTGTCCCTT-1	parkinson	519	340	0.192678227	2885	949	pk_TCGCACTGTGTCCCTT-1	3	Ex3
pk_TCGCACTTCAAACGTC-1	parkinson	1389	759	0	3409	953	pk_TCGCACTTCAAACGTC-1	18	AST1
pk_TCGCACTTCGTTATCT-1	parkinson	2826	1493	0.990449239	3647	1493	pk_TCGCACTTCGTTATCT-1	18	AST1
pk_TCGCAGGAGATGGCGT-1	parkinson	2887	1519	0.034614053	3665	1519	pk_TCGCAGGAGATGGCGT-1	18	AST1
pk_TCGCAGGAGCTCCGAC-1	parkinson	7822	3154	0.038338658	5126	2986	pk_TCGCAGGAGCTCCGAC-1	15	Inh2
pk_TCGCAGGAGGAACATT-1	parkinson	4229	2026	0	4235	2026	pk_TCGCAGGAGGAACATT-1	4	Ex4
pk_TCGCAGGCAGGGAGAG-1	parkinson	1548	1039	0.903808909	3484	1181	pk_TCGCAGGCAGGGAGAG-1	19	AST2
pk_TCGCAGGGTATGAGGC-1	parkinson	1659	1084	0.180722892	3604	1186	pk_TCGCAGGGTATGAGGC-1	18	AST1
pk_TCGCAGGGTGACCTGC-1	parkinson	12745	3885	0.007843137	4916	2656	pk_TCGCAGGGTGACCTGC-1	1	Ex1
pk_TCGCAGGTCACGAACT-1	parkinson	36362	6855	0.109965636	4678	2505	pk_TCGCAGGTCACGAACT-1	20	OPC
pk_TCGCAGGTCAGACTGT-1	parkinson	11593	3936	0.043114599	4900	2877	pk_TCGCAGGTCAGACTGT-1	14	Inh1
pk_TCGCAGGTCGTAGGGA-1	parkinson	11796	3993	0.016952026	4909	2843	pk_TCGCAGGTCGTAGGGA-1	8	Ex8
pk_TCGCTCAAGACGGATC-1	parkinson	6320	2737	0.031635558	4931	2734	pk_TCGCTCAAGACGGATC-1	9	Ex9
pk_TCGCTCAAGCTCCACG-1	parkinson	11696	3399	0.025647602	4730	2376	pk_TCGCTCAAGCTCCACG-1	12	Ex12
pk_TCGCTCAAGTCATGGG-1	parkinson	2991	1554	0.200534759	3682	1554	pk_TCGCTCAAGTCATGGG-1	18	AST1
pk_TCGCTCACAGTAGAAT-1	parkinson	2625	1366	0.07613247	3612	1367	pk_TCGCTCACAGTAGAAT-1	19	AST2
pk_TCGCTCAGTAGCTGAG-1	parkinson	11018	3972	0.072575524	5035	3059	pk_TCGCTCAGTAGCTGAG-1	21	ENDO
pk_TCGCTCAGTCCCTGTT-1	parkinson	10096	3659	0.04949025	5124	3002	pk_TCGCTCAGTCCCTGTT-1	7	Ex7
pk_TCGCTCAGTGGCTACC-1	parkinson	9747	3336	0.071802236	4993	2761	pk_TCGCTCAGTGGCTACC-1	12	Ex12
pk_TCGCTCAGTTGAGTCT-1	parkinson	27449	6206	0.014564521	4264	2428	pk_TCGCTCAGTTGAGTCT-1	1	Ex1
pk_TCGCTCAGTTTGTTCT-1	parkinson	14564	3967	0.082361016	4557	2299	pk_TCGCTCAGTTTGTTCT-1	9	Ex9
pk_TCGCTCATCGGTAGGA-1	parkinson	6773	2810	0.073822531	4977	2785	pk_TCGCTCATCGGTAGGA-1	9	Ex9
pk_TCGCTTGAGGTGCGAT-1	parkinson	10670	3816	0.018735363	5082	2971	pk_TCGCTTGAGGTGCGAT-1	15	Inh2
pk_TCGCTTGCACCACTGG-1	parkinson	4216	1993	0.047415837	4224	1993	pk_TCGCTTGCACCACTGG-1	23	OLG
pk_TCGCTTGCAGAAGTGC-1	parkinson	8072	3076	0.074321813	5047	2881	pk_TCGCTTGCAGAAGTGC-1	11	Ex11
pk_TCGCTTGCAGAGCGTA-1	parkinson	2256	1401	0.354609929	3417	1429	pk_TCGCTTGCAGAGCGTA-1	20	OPC
pk_TCGCTTGCAGCTGAAG-1	parkinson	15067	4425	0.019905779	4669	2559	pk_TCGCTTGCAGCTGAAG-1	8	Ex8
pk_TCGCTTGCATACAGGG-1	parkinson	14035	4475	0.113943883	4940	2790	pk_TCGCTTGCATACAGGG-1	5	Ex5
pk_TCGCTTGGTCACTCTC-1	parkinson	1100	603	0.544959128	3381	885	pk_TCGCTTGGTCACTCTC-1	4	Ex4
pk_TCGCTTGTCAAGCCTA-1	parkinson	633	457	0	2883	994	pk_TCGCTTGTCAAGCCTA-1	20	OPC
pk_TCGCTTGTCAATCCAG-1	parkinson	4194	1916	0.023826543	4210	1916	pk_TCGCTTGTCAATCCAG-1	19	AST2
pk_TCGCTTGTCTTGATTC-1	parkinson	6801	2687	0.058806233	4919	2655	pk_TCGCTTGTCTTGATTC-1	12	Ex12
pk_TCGCTTGTCTTTCCGG-1	parkinson	14824	4371	0.04044762	4832	2529	pk_TCGCTTGTCTTTCCGG-1	15	Inh2
pk_TCGGATAAGCCTCTTC-1	parkinson	3577	1920	0.027940766	3870	1920	pk_TCGGATAAGCCTCTTC-1	15	Inh2
pk_TCGGATAAGGGAGGCA-1	parkinson	4108	2077	0.048638132	4145	2077	pk_TCGGATAAGGGAGGCA-1	4	Ex4
pk_TCGGATAAGGGCTAAC-1	parkinson	1075	753	0.278810409	3167	1028	pk_TCGGATAAGGGCTAAC-1	15	Inh2
pk_TCGGATAAGGTCACTT-1	parkinson	2340	1312	0.042698548	3507	1324	pk_TCGGATAAGGTCACTT-1	23	OLG
pk_TCGGATAAGTAGCTCT-1	parkinson	1362	915	0.734214391	3240	1138	pk_TCGGATAAGTAGCTCT-1	22	PEC
pk_TCGGATACAACACAGG-1	parkinson	4457	2092	0.112132765	4409	2092	pk_TCGGATACAACACAGG-1	18	AST1
pk_TCGGATACATTGTAGC-1	parkinson	4531	2051	0.132421099	4452	2051	pk_TCGGATACATTGTAGC-1	16	Inh3
pk_TCGGATATCATTACTC-1	parkinson	970	543	0.309278351	3336	905	pk_TCGGATATCATTACTC-1	5	Ex5
pk_TCGGATATCTGTCCGT-1	parkinson	513	389	0.389105058	3029	974	pk_TCGGATATCTGTCCGT-1	5	Ex5
pk_TCGGGACAGAACTTCC-1	parkinson	1429	938	0	3339	1125	pk_TCGGGACAGAACTTCC-1	22	PEC
pk_TCGGGACAGATTAGCA-1	parkinson	4336	1902	0	4326	1902	pk_TCGGGACAGATTAGCA-1	15	Inh2
pk_TCGGGACAGATTCGCT-1	parkinson	11970	3871	0.11691023	4835	2720	pk_TCGGGACAGATTCGCT-1	23	OLG
pk_TCGGGACCACTAGAGG-1	parkinson	2189	1302	0.685244404	3533	1324	pk_TCGGGACCACTAGAGG-1	18	AST1
pk_TCGGGACGTCACCGAC-1	parkinson	2753	1662	0.181620051	3473	1662	pk_TCGGGACGTCACCGAC-1	20	OPC
pk_TCGGGACGTCACTTCC-1	parkinson	8995	3502	0.022229632	5110	3073	pk_TCGGGACGTCACTTCC-1	11	Ex11
pk_TCGGGACGTGGCGCTT-1	parkinson	1640	1019	0.12195122	3463	1147	pk_TCGGGACGTGGCGCTT-1	23	OLG
pk_TCGGGACTCTAGTACG-1	parkinson	4045	2019	0.123578843	4105	2019	pk_TCGGGACTCTAGTACG-1	14	Inh1
pk_TCGGGCAAGACGCATG-1	parkinson	3057	1634	0	3746	1634	pk_TCGGGCAAGACGCATG-1	16	Inh3
pk_TCGGGCAAGGAACGTC-1	parkinson	3401	1740	0.205761317	3827	1740	pk_TCGGGCAAGGAACGTC-1	16	Inh3
pk_TCGGGCACAAAGGAGA-1	parkinson	2762	1629	0.072332731	3664	1629	pk_TCGGGCACAAAGGAGA-1	10	Ex10
pk_TCGGGCACAGCTCTGG-1	parkinson	7473	2987	0.080246088	5195	2876	pk_TCGGGCACAGCTCTGG-1	18	AST1
pk_TCGGGCACAGTGAGCA-1	parkinson	599	434	0.166944908	2780	999	pk_TCGGGCACAGTGAGCA-1	21	ENDO
pk_TCGGGCACAGTTCTAG-1	parkinson	18093	4754	0	4358	2205	pk_TCGGGCACAGTTCTAG-1	8	Ex8
pk_TCGGGCAGTATAATGG-1	parkinson	1051	697	0.66539924	3201	1007	pk_TCGGGCAGTATAATGG-1	14	Inh1
pk_TCGGGCAGTTACAGCT-1	parkinson	7467	2934	0.026730821	5029	2812	pk_TCGGGCAGTTACAGCT-1	7	Ex7
pk_TCGGGCAGTTAGGAGC-1	parkinson	2408	1363	0.456810631	3623	1364	pk_TCGGGCAGTTAGGAGC-1	14	Inh1
pk_TCGGGCATCACTGCTC-1	parkinson	10899	3731	0.073374301	4995	2859	pk_TCGGGCATCACTGCTC-1	8	Ex8
pk_TCGGGCATCAGTGTCA-1	parkinson	10270	3738	0.058382797	5092	3010	pk_TCGGGCATCAGTGTCA-1	9	Ex9
pk_TCGGGCATCTCCCTAG-1	parkinson	3514	1670	0.113830393	3860	1670	pk_TCGGGCATCTCCCTAG-1	18	AST1
pk_TCGGGTGAGCCTATCA-1	parkinson	6792	3111	0	5067	3082	pk_TCGGGTGAGCCTATCA-1	13	Ex13
pk_TCGGGTGAGTATCTGC-1	parkinson	1626	1046	0.307314075	3575	1167	pk_TCGGGTGAGTATCTGC-1	18	AST1
pk_TCGGGTGCAAGCGCTC-1	parkinson	1575	686	0	3778	813	pk_TCGGGTGCAAGCGCTC-1	7	Ex7
pk_TCGGGTGCACAAATCC-1	parkinson	2333	1317	0	3612	1325	pk_TCGGGTGCACAAATCC-1	15	Inh2
pk_TCGGGTGGTTCGAGCC-1	parkinson	3408	1813	0.381343502	3762	1813	pk_TCGGGTGGTTCGAGCC-1	18	AST1
pk_TCGGGTGTCCTCGCAT-1	parkinson	1191	678	0	3312	942	pk_TCGGGTGTCCTCGCAT-1	18	AST1
pk_TCGGGTGTCTTCACGC-1	parkinson	1424	697	0.351123596	3651	863	pk_TCGGGTGTCTTCACGC-1	7	Ex7
pk_TCGGTCTAGCGAATGC-1	parkinson	7213	3261	0.110880111	5170	3174	pk_TCGGTCTAGCGAATGC-1	15	Inh2
pk_TCGGTCTAGGCAGCTA-1	parkinson	4116	2058	0.024271845	4157	2058	pk_TCGGTCTAGGCAGCTA-1	10	Ex10
pk_TCGGTCTAGGTAGCCA-1	parkinson	8957	3202	0	5006	2814	pk_TCGGTCTAGGTAGCCA-1	12	Ex12
pk_TCGGTCTCAGAACTCT-1	parkinson	2940	1493	0.203942896	3724	1493	pk_TCGGTCTCAGAACTCT-1	14	Inh1
pk_TCGGTCTCAGGCACTC-1	parkinson	2237	1309	0.894054537	3643	1316	pk_TCGGTCTCAGGCACTC-1	14	Inh1
pk_TCGGTCTGTATCCTCC-1	parkinson	2675	1398	0.261682243	3704	1398	pk_TCGGTCTGTATCCTCC-1	14	Inh1
pk_TCGGTCTGTCCAGAAG-1	parkinson	18325	5161	0.027271736	4390	2469	pk_TCGGTCTGTCCAGAAG-1	5	Ex5
pk_TCGGTCTGTGGTCTGC-1	parkinson	15057	4832	0.059681698	4745	2797	pk_TCGGTCTGTGGTCTGC-1	15	Inh2
pk_TCGGTCTGTTTGGGTT-1	parkinson	1166	620	0.085763293	3473	895	pk_TCGGTCTGTTTGGGTT-1	3	Ex3
pk_TCGGTCTTCATCTACT-1	parkinson	9109	3378	0.076804916	5124	2940	pk_TCGGTCTTCATCTACT-1	15	Inh2
pk_TCGTAGAAGGGCTGAT-1	parkinson	1495	811	0.066889632	3578	936	pk_TCGTAGAAGGGCTGAT-1	11	Ex11
pk_TCGTAGAAGTCCTACA-1	parkinson	12337	4032	0.040515355	4870	2802	pk_TCGTAGAAGTCCTACA-1	8	Ex8
pk_TCGTAGACAAGCTGTT-1	parkinson	4111	1976	0.315994166	4150	1976	pk_TCGTAGACAAGCTGTT-1	18	AST1
pk_TCGTAGACAATAGGAT-1	parkinson	9364	3442	0.010673498	5070	2914	pk_TCGTAGACAATAGGAT-1	11	Ex11
pk_TCGTAGAGTTCGATTG-1	parkinson	7044	2937	0.042577349	5021	2874	pk_TCGTAGAGTTCGATTG-1	12	Ex12
pk_TCGTAGATCTCCGCAT-1	parkinson	2431	1383	0.082236842	3523	1392	pk_TCGTAGATCTCCGCAT-1	18	AST1
pk_TCGTAGATCTCCTGTG-1	parkinson	13706	4223	0.029171529	4909	2702	pk_TCGTAGATCTCCTGTG-1	15	Inh2
pk_TCGTAGATCTGCTTTA-1	parkinson	10492	3960	0.03809161	5164	3149	pk_TCGTAGATCTGCTTTA-1	23	OLG
pk_TCGTCCAAGCCTGCCA-1	parkinson	15025	4336	0.013304064	4634	2466	pk_TCGTCCAAGCCTGCCA-1	9	Ex9
pk_TCGTCCAAGGAGCTGT-1	parkinson	3120	1571	0.096123037	3722	1571	pk_TCGTCCAAGGAGCTGT-1	18	AST1
pk_TCGTCCAAGGCATCTT-1	parkinson	3153	1580	0.443880786	3728	1580	pk_TCGTCCAAGGCATCTT-1	18	AST1
pk_TCGTCCAAGTTCTCTT-1	parkinson	2115	1289	0.61465721	3527	1317	pk_TCGTCCAAGTTCTCTT-1	18	AST1
pk_TCGTCCACAACTCCAA-1	parkinson	2177	1265	0.642791552	3549	1288	pk_TCGTCCACAACTCCAA-1	15	Inh2
pk_TCGTCCACAAGAGATT-1	parkinson	1204	880	0.664451827	3121	1158	pk_TCGTCCACAAGAGATT-1	20	OPC
pk_TCGTCCACAGTCGAGA-1	parkinson	6044	2681	0.049619583	4950	2679	pk_TCGTCCACAGTCGAGA-1	7	Ex7
pk_TCGTCCACATTGCCGG-1	parkinson	1718	1131	0.291036088	3411	1257	pk_TCGTCCACATTGCCGG-1	21	ENDO
pk_TCGTCCAGTCGTCAGC-1	parkinson	4133	2119	0.096735187	4162	2119	pk_TCGTCCAGTCGTCAGC-1	15	Inh2
pk_TCGTCCAGTCTGCGCA-1	parkinson	9779	3484	0.020443627	5034	2894	pk_TCGTCCAGTCTGCGCA-1	11	Ex11
pk_TCGTCCAGTCTGTCCT-1	parkinson	2851	1607	0.210231254	3545	1607	pk_TCGTCCAGTCTGTCCT-1	20	OPC
pk_TCGTCCAGTTGCCATA-1	parkinson	1543	994	0.453367876	3441	1166	pk_TCGTCCAGTTGCCATA-1	20	OPC
pk_TCGTCCAGTTTCGTAG-1	parkinson	15462	4838	0.032318531	4770	2766	pk_TCGTCCAGTTTCGTAG-1	24	Micro/Macro
pk_TCGTGCTAGATGTTCC-1	parkinson	1299	810	0	3407	1028	pk_TCGTGCTAGATGTTCC-1	18	AST1
pk_TCGTGCTAGCTGACTT-1	parkinson	1053	672	0.284900285	3250	987	pk_TCGTGCTAGCTGACTT-1	18	AST1
pk_TCGTGCTGTGAATGTA-1	parkinson	823	591	0	2975	1023	pk_TCGTGCTGTGAATGTA-1	20	OPC
pk_TCGTGCTGTTAATCGC-1	parkinson	863	607	0.347624565	3011	1020	pk_TCGTGCTGTTAATCGC-1	23	OLG
pk_TCGTGCTGTTGGAGGT-1	parkinson	3429	1748	0.087489064	3860	1748	pk_TCGTGCTGTTGGAGGT-1	9	Ex9
pk_TCGTGCTTCGTTACCC-1	parkinson	2773	1583	0	3695	1584	pk_TCGTGCTTCGTTACCC-1	12	Ex12
pk_TCGTGCTTCTCTGGTC-1	parkinson	19415	5523	0.00514721	4322	2440	pk_TCGTGCTTCTCTGGTC-1	12	Ex12
pk_TCGTGGGAGACGCAGT-1	parkinson	3443	1830	0.029027576	3830	1830	pk_TCGTGGGAGACGCAGT-1	15	Inh2
pk_TCGTGGGAGACTTGTC-1	parkinson	1072	721	0.559701493	3164	1039	pk_TCGTGGGAGACTTGTC-1	23	OLG
pk_TCGTGGGAGCAGGCAT-1	parkinson	3554	1941	0	3867	1941	pk_TCGTGGGAGCAGGCAT-1	14	Inh1
pk_TCGTGGGCACGAGAAC-1	parkinson	2900	1556	0.137883488	3736	1556	pk_TCGTGGGCACGAGAAC-1	9	Ex9
pk_TCGTGGGCAGCTGAGA-1	parkinson	605	454	0	2801	1009	pk_TCGTGGGCAGCTGAGA-1	22	PEC
pk_TCGTGGGGTAGCTGAG-1	parkinson	823	599	0.729040097	3060	1005	pk_TCGTGGGGTAGCTGAG-1	18	AST1
pk_TCGTGGGGTATCGGTT-1	parkinson	3254	1532	0.245700246	3729	1532	pk_TCGTGGGGTATCGGTT-1	23	OLG
pk_TCGTGGGGTATGCTTG-1	parkinson	503	344	0.397614314	2989	940	pk_TCGTGGGGTATGCTTG-1	3	Ex3
pk_TCGTGGGTCAAATGCC-1	parkinson	1459	965	0.136986301	3451	1124	pk_TCGTGGGTCAAATGCC-1	18	AST1
pk_TCGTGGGTCCGTAATG-1	parkinson	4124	1957	0.072727273	4167	1957	pk_TCGTGGGTCCGTAATG-1	11	Ex11
pk_TCGTGGGTCTGTCAGA-1	parkinson	4405	2291	0.158802178	4382	2291	pk_TCGTGGGTCTGTCAGA-1	14	Inh1
pk_TCTAACTAGCTGGCTC-1	parkinson	2097	1255	0.524308866	3439	1303	pk_TCTAACTAGCTGGCTC-1	20	OPC
pk_TCTAACTCAAGGTACG-1	parkinson	18270	5011	0.021886627	4343	2356	pk_TCTAACTCAAGGTACG-1	15	Inh2
pk_TCTAACTCACCAGCTG-1	parkinson	23495	4992	0.017020552	4235	2056	pk_TCTAACTCACCAGCTG-1	11	Ex11
pk_TCTAACTGTACCTGTA-1	parkinson	3763	1937	0.823373174	3934	1937	pk_TCTAACTGTACCTGTA-1	18	AST1
pk_TCTAACTTCATAGACC-1	parkinson	2490	1365	0.281124498	3590	1369	pk_TCTAACTTCATAGACC-1	18	AST1
pk_TCTAACTTCGGTAGAG-1	parkinson	7186	3149	0	5137	3063	pk_TCTAACTTCGGTAGAG-1	15	Inh2
pk_TCTAACTTCGGTAGGA-1	parkinson	3838	1805	0.286458333	3998	1805	pk_TCTAACTTCGGTAGGA-1	18	AST1
pk_TCTACATAGCAACAAT-1	parkinson	2180	1253	0.183486239	3566	1279	pk_TCTACATAGCAACAAT-1	18	AST1
pk_TCTACATCATGCCGCA-1	parkinson	2392	1334	0.0835771	3451	1356	pk_TCTACATCATGCCGCA-1	22	PEC
pk_TCTACATGTGCAGATG-1	parkinson	11011	3748	0.036300935	4945	2790	pk_TCTACATGTGCAGATG-1	21	ENDO
pk_TCTACATTCACGGAGA-1	parkinson	15017	4628	0.006656903	4642	2623	pk_TCTACATTCACGGAGA-1	23	OLG
pk_TCTACATTCTCTCGCA-1	parkinson	5753	2379	0.069492703	4909	2379	pk_TCTACATTCTCTCGCA-1	18	AST1
pk_TCTACCGAGATAGCAT-1	parkinson	7037	2768	0.028401022	4981	2712	pk_TCTACCGAGATAGCAT-1	11	Ex11
pk_TCTACCGAGATGTTAG-1	parkinson	6935	2873	0.17298544	5001	2826	pk_TCTACCGAGATGTTAG-1	11	Ex11
pk_TCTACCGAGCATCTTG-1	parkinson	11322	3744	0.026494745	4949	2758	pk_TCTACCGAGCATCTTG-1	9	Ex9
pk_TCTACCGCAAGGTACG-1	parkinson	2205	1309	0.951949229	3505	1336	pk_TCTACCGCAAGGTACG-1	18	AST1
pk_TCTACCGCAATAGGAT-1	parkinson	9599	3230	0.031243491	4962	2686	pk_TCTACCGCAATAGGAT-1	9	Ex9
pk_TCTACCGCACTGAGTT-1	parkinson	4614	2050	0.108342362	4500	2050	pk_TCTACCGCACTGAGTT-1	18	AST1
pk_TCTACCGGTGTCTTGA-1	parkinson	5118	2354	0.09763718	4705	2354	pk_TCTACCGGTGTCTTGA-1	11	Ex11
pk_TCTACCGGTTGTTTGG-1	parkinson	4645	2181	0.043047783	4534	2181	pk_TCTACCGGTTGTTTGG-1	18	AST1
pk_TCTACCGGTTTACTTC-1	parkinson	3780	1902	0.158730159	3951	1902	pk_TCTACCGGTTTACTTC-1	18	AST1
pk_TCTACCGTCACGTCCT-1	parkinson	6231	2476	0.160436387	4924	2473	pk_TCTACCGTCACGTCCT-1	15	Inh2
pk_TCTACCGTCCGTCCTA-1	parkinson	912	551	0.328947368	3277	922	pk_TCTACCGTCCGTCCTA-1	14	Inh1
pk_TCTATACAGCGAACTG-1	parkinson	1593	747	0	3650	869	pk_TCTATACAGCGAACTG-1	8	Ex8
pk_TCTATACCACACGGAA-1	parkinson	5139	2459	0.077821012	4736	2459	pk_TCTATACCACACGGAA-1	15	Inh2
pk_TCTATACCACCAGCCA-1	parkinson	13222	3914	0.068058076	4881	2593	pk_TCTATACCACCAGCCA-1	15	Inh2
pk_TCTATACCACCGTGGT-1	parkinson	2303	1413	0	3399	1435	pk_TCTATACCACCGTGGT-1	20	OPC
pk_TCTATACGTCGCCACA-1	parkinson	1287	603	0.155279503	3478	829	pk_TCTATACGTCGCCACA-1	7	Ex7
pk_TCTATACGTTCCTACC-1	parkinson	18604	4295	0.016124698	4317	2021	pk_TCTATACGTTCCTACC-1	9	Ex9
pk_TCTATACGTTCTAAGC-1	parkinson	1838	1138	0.108695652	3468	1230	pk_TCTATACGTTCTAAGC-1	22	PEC
pk_TCTATACTCCATAAGC-1	parkinson	6367	2745	0.078468299	4988	2737	pk_TCTATACTCCATAAGC-1	15	Inh2
pk_TCTATACTCGCTAATG-1	parkinson	3571	1755	0.223901483	3864	1755	pk_TCTATACTCGCTAATG-1	18	AST1
pk_TCTATACTCGTTGTTT-1	parkinson	4533	2072	0	4446	2072	pk_TCTATACTCGTTGTTT-1	15	Inh2
pk_TCTATACTCTAGTCAG-1	parkinson	35108	6826	0.011388549	4420	2476	pk_TCTATACTCTAGTCAG-1	14	Inh1
pk_TCTATCAAGATTTGCC-1	parkinson	826	448	0.241837969	3325	866	pk_TCTATCAAGATTTGCC-1	5	Ex5
pk_TCTATCAAGGGTTAAT-1	parkinson	2701	1401	0.074046649	3635	1401	pk_TCTATCAAGGGTTAAT-1	18	AST1
pk_TCTATCAAGGTCCTGC-1	parkinson	3559	1779	0.084198709	3864	1779	pk_TCTATCAAGGTCCTGC-1	18	AST1
pk_TCTATCAGTAGTTACC-1	parkinson	1648	1021	0.424757282	3556	1144	pk_TCTATCAGTAGTTACC-1	23	OLG
pk_TCTATCAGTATCGCAT-1	parkinson	6537	2513	0.122342866	5016	2492	pk_TCTATCAGTATCGCAT-1	18	AST1
pk_TCTATCAGTATGAGAT-1	parkinson	2771	1485	0.18037518	3636	1485	pk_TCTATCAGTATGAGAT-1	19	AST2
pk_TCTATCAGTATTCTCT-1	parkinson	9956	3249	0.050205844	4912	2619	pk_TCTATCAGTATTCTCT-1	9	Ex9
pk_TCTATCAGTTATTCCT-1	parkinson	1118	556	0.089445438	3402	848	pk_TCTATCAGTTATTCCT-1	7	Ex7
pk_TCTATCAGTTCCTAAG-1	parkinson	3844	1529	0.44213264	4034	1529	pk_TCTATCAGTTCCTAAG-1	5	Ex5
pk_TCTATCATCTTTCAGT-1	parkinson	9425	3337	0.063626723	5041	2822	pk_TCTATCATCTTTCAGT-1	7	Ex7
pk_TCTCACGAGACCTCAT-1	parkinson	2529	1498	0.157915515	3427	1504	pk_TCTCACGAGACCTCAT-1	20	OPC
pk_TCTCACGAGAGATGCC-1	parkinson	2406	1249	0.249169435	3629	1263	pk_TCTCACGAGAGATGCC-1	19	AST2
pk_TCTCACGAGTACCGGA-1	parkinson	2891	1469	0.449515906	3664	1469	pk_TCTCACGAGTACCGGA-1	18	AST1
pk_TCTCACGGTCCGGTGT-1	parkinson	5321	2450	0.03756574	4800	2450	pk_TCTCACGGTCCGGTGT-1	15	Inh2
pk_TCTCACGGTTCACGAT-1	parkinson	8205	3200	0.036540804	5159	3013	pk_TCTCACGGTTCACGAT-1	15	Inh2
pk_TCTCACGGTTGCGGCT-1	parkinson	16122	4533	0.031001984	4521	2356	pk_TCTCACGGTTGCGGCT-1	14	Inh1
pk_TCTCACGTCATAGACC-1	parkinson	10049	3487	0.029844807	5141	2869	pk_TCTCACGTCATAGACC-1	15	Inh2
pk_TCTCACGTCGGAATTC-1	parkinson	4483	2264	0	4433	2264	pk_TCTCACGTCGGAATTC-1	5	Ex5
pk_TCTCAGCCAGAAGTTA-1	parkinson	3562	1810	0.561167228	3838	1810	pk_TCTCAGCCAGAAGTTA-1	18	AST1
pk_TCTCAGCCAGCTAACT-1	parkinson	1487	902	0.067159167	3356	1083	pk_TCTCAGCCAGCTAACT-1	21	ENDO
pk_TCTCAGCGTCGACGCT-1	parkinson	2723	1436	0.183553598	3651	1436	pk_TCTCAGCGTCGACGCT-1	18	AST1
pk_TCTCAGCGTCTTGAAC-1	parkinson	5369	2594	0	4857	2594	pk_TCTCAGCGTCTTGAAC-1	15	Inh2
pk_TCTCAGCTCAGCGTCG-1	parkinson	5824	2442	0.034340659	4821	2442	pk_TCTCAGCTCAGCGTCG-1	12	Ex12
pk_TCTCAGCTCATCGACA-1	parkinson	9435	3438	0.010597711	5076	2909	pk_TCTCAGCTCATCGACA-1	7	Ex7
pk_TCTCAGCTCCATCGTC-1	parkinson	1821	1083	0.164744646	3663	1134	pk_TCTCAGCTCCATCGTC-1	14	Inh1
pk_TCTCAGCTCCTGTTGC-1	parkinson	14091	4138	0.035466024	4764	2547	pk_TCTCAGCTCCTGTTGC-1	8	Ex8
pk_TCTCAGCTCTCCAATT-1	parkinson	16032	4228	0.124719381	4481	2243	pk_TCTCAGCTCTCCAATT-1	12	Ex12
pk_TCTCCGAAGCGCAATG-1	parkinson	15878	4537	0.018880987	4582	2386	pk_TCTCCGAAGCGCAATG-1	5	Ex5
pk_TCTCCGAAGTACCATC-1	parkinson	22298	5174	0.026891359	4343	2096	pk_TCTCCGAAGTACCATC-1	6	Ex6
pk_TCTCCGACAGGCATGA-1	parkinson	1975	1204	0.101163379	3516	1264	pk_TCTCCGACAGGCATGA-1	23	OLG
pk_TCTCCGAGTAGCTGAG-1	parkinson	3318	1798	0.30102348	3702	1798	pk_TCTCCGAGTAGCTGAG-1	20	OPC
pk_TCTCCGAGTATCGAAA-1	parkinson	5262	2429	0.11400342	4793	2429	pk_TCTCCGAGTATCGAAA-1	15	Inh2
pk_TCTCCGATCAACGAGG-1	parkinson	1993	1177	0.45112782	3578	1215	pk_TCTCCGATCAACGAGG-1	18	AST1
pk_TCTCCGATCGCTTGCT-1	parkinson	2898	1655	0.275862069	3548	1655	pk_TCTCCGATCGCTTGCT-1	20	OPC
pk_TCTCCGATCGGCTATA-1	parkinson	8925	3546	0.022398925	5256	3167	pk_TCTCCGATCGGCTATA-1	19	AST2
pk_TCTCCGATCTGAGAGG-1	parkinson	1257	781	0.556438792	3277	1033	pk_TCTCCGATCTGAGAGG-1	23	OLG
pk_TCTCTGGAGCTAATGA-1	parkinson	1594	974	0.062735257	3489	1099	pk_TCTCTGGAGCTAATGA-1	23	OLG
pk_TCTCTGGAGGATGCGT-1	parkinson	7121	3095	0.070195142	5076	3044	pk_TCTCTGGAGGATGCGT-1	7	Ex7
pk_TCTCTGGAGTTGCTGT-1	parkinson	8891	3352	0.056230319	5099	2989	pk_TCTCTGGAGTTGCTGT-1	8	Ex8
pk_TCTCTGGCACGACTAT-1	parkinson	9524	3296	0.08399832	5055	2790	pk_TCTCTGGCACGACTAT-1	9	Ex9
pk_TCTCTGGCACTAACCA-1	parkinson	2733	1562	0	3609	1562	pk_TCTCTGGCACTAACCA-1	18	AST1
pk_TCTCTGGCAGATCCAT-1	parkinson	9680	3388	0.010324179	5040	2832	pk_TCTCTGGCAGATCCAT-1	13	Ex13
pk_TCTCTGGGTCATAACC-1	parkinson	669	427	0.448430493	3079	930	pk_TCTCTGGGTCATAACC-1	7	Ex7
pk_TCTCTGGGTGCCAAGA-1	parkinson	1278	588	0.156372166	3440	814	pk_TCTCTGGGTGCCAAGA-1	5	Ex5
pk_TCTCTGGTCCAAAGGG-1	parkinson	2685	1551	0.111731844	3619	1551	pk_TCTCTGGTCCAAAGGG-1	16	Inh3
pk_TCTCTGGTCGTACCTC-1	parkinson	5609	2439	0.053466405	4817	2439	pk_TCTCTGGTCGTACCTC-1	11	Ex11
pk_TCTGCCAAGAGCAGAA-1	parkinson	6655	2841	0.060078102	4992	2814	pk_TCTGCCAAGAGCAGAA-1	12	Ex12
pk_TCTGCCAAGCCACTCG-1	parkinson	2087	1321	0.814566363	3523	1352	pk_TCTGCCAAGCCACTCG-1	18	AST1
pk_TCTGCCAAGGCGTTAG-1	parkinson	2275	1373	0.043917435	3497	1387	pk_TCTGCCAAGGCGTTAG-1	18	AST1
pk_TCTGCCACACAAGCCC-1	parkinson	9540	3231	0.041924327	5058	2722	pk_TCTGCCACACAAGCCC-1	15	Inh2
pk_TCTGCCACATGGAATA-1	parkinson	7081	3012	0.112978393	5114	2938	pk_TCTGCCACATGGAATA-1	23	OLG
pk_TCTGCCATCACGACTA-1	parkinson	5528	1990	0.090448625	4745	1990	pk_TCTGCCATCACGACTA-1	4	Ex4
pk_TCTGCCATCCGAGTGC-1	parkinson	11070	3678	0.04515896	4910	2715	pk_TCTGCCATCCGAGTGC-1	8	Ex8
pk_TCTGCCATCCGTTGGG-1	parkinson	20684	4987	0.019330208	4273	2152	pk_TCTGCCATCCGTTGGG-1	11	Ex11
pk_TCTGGCTAGCAATAGT-1	parkinson	1110	597	0.540540541	3430	886	pk_TCTGGCTAGCAATAGT-1	4	Ex4
pk_TCTGGCTAGGAATGTT-1	parkinson	10185	3441	0.029446408	4931	2703	pk_TCTGGCTAGGAATGTT-1	9	Ex9
pk_TCTGGCTCACGGGCTT-1	parkinson	11008	3907	0.081714182	5002	2940	pk_TCTGGCTCACGGGCTT-1	8	Ex8
pk_TCTGGCTCAGCTCGGT-1	parkinson	9916	3426	0.050408307	4944	2757	pk_TCTGGCTCAGCTCGGT-1	11	Ex11
pk_TCTGGCTCATCCGATA-1	parkinson	6832	2941	0.087822014	5006	2908	pk_TCTGGCTCATCCGATA-1	12	Ex12
pk_TCTGGCTGTCACTCGG-1	parkinson	3154	1583	0.285351934	3698	1583	pk_TCTGGCTGTCACTCGG-1	23	OLG
pk_TCTGGCTGTGACGTCC-1	parkinson	13667	4034	0	4721	2557	pk_TCTGGCTGTGACGTCC-1	9	Ex9
pk_TCTGGCTGTTCGTACA-1	parkinson	2454	1458	0.122249389	3522	1466	pk_TCTGGCTGTTCGTACA-1	19	AST2
pk_TCTGGCTTCCACGGAC-1	parkinson	19716	4924	0.005068424	4350	2218	pk_TCTGGCTTCCACGGAC-1	9	Ex9
pk_TCTGGCTTCCCATTTA-1	parkinson	13408	4080	0.029824038	4773	2604	pk_TCTGGCTTCCCATTTA-1	12	Ex12
pk_TCTGGCTTCTGTACAG-1	parkinson	8643	3369	0.01156203	5132	3058	pk_TCTGGCTTCTGTACAG-1	13	Ex13
pk_TCTGTCGAGTCAAGCG-1	parkinson	7187	3103	0.083472454	5109	3028	pk_TCTGTCGAGTCAAGCG-1	15	Inh2
pk_TCTGTCGCACAATGAA-1	parkinson	5084	2197	0.078647267	4687	2197	pk_TCTGTCGCACAATGAA-1	15	Inh2
pk_TCTGTCGCAGCACAAG-1	parkinson	6208	2618	0.03219575	4930	2613	pk_TCTGTCGCAGCACAAG-1	7	Ex7
pk_TCTGTCGTCCTAGCTC-1	parkinson	12245	3872	0.04898359	4965	2701	pk_TCTGTCGTCCTAGCTC-1	15	Inh2
pk_TCTGTCGTCTTCGTGC-1	parkinson	4188	2006	0.11938873	4206	2006	pk_TCTGTCGTCTTCGTGC-1	18	AST1
pk_TCTTAGTAGTCTGGTT-1	parkinson	12362	3659	0.024260068	4854	2480	pk_TCTTAGTAGTCTGGTT-1	15	Inh2
pk_TCTTAGTCAAGAATGT-1	parkinson	15048	4757	0.079734219	4723	2728	pk_TCTTAGTCAAGAATGT-1	15	Inh2
pk_TCTTAGTCATGACACT-1	parkinson	1329	835	0.225733634	3446	997	pk_TCTTAGTCATGACACT-1	14	Inh1
pk_TCTTAGTGTATCGATC-1	parkinson	8738	3236	0.08008237	5054	2890	pk_TCTTAGTGTATCGATC-1	11	Ex11
pk_TCTTAGTGTCTAACGT-1	parkinson	911	574	0.548245614	3295	947	pk_TCTTAGTGTCTAACGT-1	15	Inh2
pk_TCTTAGTGTTCTTGTT-1	parkinson	11433	3992	0.034952814	5036	2948	pk_TCTTAGTGTTCTTGTT-1	12	Ex12
pk_TCTTAGTGTTGTTGCA-1	parkinson	1793	1149	0.2787068	3626	1208	pk_TCTTAGTGTTGTTGCA-1	14	Inh1
pk_TCTTCCTAGCTGACCC-1	parkinson	2472	1230	0	3586	1238	pk_TCTTCCTAGCTGACCC-1	18	AST1
pk_TCTTCCTCACTACGGC-1	parkinson	21526	5057	0.009286776	4348	2182	pk_TCTTCCTCACTACGGC-1	12	Ex12
pk_TCTTCCTCATGGCTAT-1	parkinson	11218	3813	0.026730821	4983	2815	pk_TCTTCCTCATGGCTAT-1	7	Ex7
pk_TCTTCCTTCACAAGAA-1	parkinson	9643	3456	0.051818841	5061	2896	pk_TCTTCCTTCACAAGAA-1	9	Ex9
pk_TCTTCCTTCTGTGCTC-1	parkinson	19136	4884	0.015672344	4429	2166	pk_TCTTCCTTCTGTGCTC-1	6	Ex6
pk_TCTTCCTTCTTCTTCC-1	parkinson	512	393	0	3085	927	pk_TCTTCCTTCTTCTTCC-1	5	Ex5
pk_TCTTGCGAGCGCAATG-1	parkinson	1244	816	0.562248996	3236	1077	pk_TCTTGCGAGCGCAATG-1	22	PEC
pk_TCTTGCGAGTGCCTCG-1	parkinson	9362	3584	0.010678057	5196	3070	pk_TCTTGCGAGTGCCTCG-1	15	Inh2
pk_TCTTGCGCAAATAGCA-1	parkinson	10276	3136	0.058365759	4891	2420	pk_TCTTGCGCAAATAGCA-1	4	Ex4
pk_TCTTGCGCAATTCGTG-1	parkinson	2237	1255	0	3634	1265	pk_TCTTGCGCAATTCGTG-1	14	Inh1
pk_TCTTGCGGTCAGTCGC-1	parkinson	2190	1375	0	3376	1415	pk_TCTTGCGGTCAGTCGC-1	20	OPC
pk_TCTTGCGGTCGCATTA-1	parkinson	3818	1513	0	4058	1513	pk_TCTTGCGGTCGCATTA-1	7	Ex7
pk_TCTTGCGGTGGCGTAA-1	parkinson	8339	3675	0.311675857	5278	3430	pk_TCTTGCGGTGGCGTAA-1	21	ENDO
pk_TCTTGCGGTTGAGGAC-1	parkinson	13048	4113	0.030648992	4827	2682	pk_TCTTGCGGTTGAGGAC-1	8	Ex8
pk_TCTTGCGTCCATGATG-1	parkinson	18186	4314	0.010993239	4267	1990	pk_TCTTGCGTCCATGATG-1	11	Ex11
pk_TCTTGCGTCGGTGTAT-1	parkinson	2378	1327	0.042016807	3713	1330	pk_TCTTGCGTCGGTGTAT-1	5	Ex5
pk_TCTTTGAAGATAACGT-1	parkinson	1955	1185	0.306905371	3568	1239	pk_TCTTTGAAGATAACGT-1	18	AST1
pk_TCTTTGAAGCGCGTTC-1	parkinson	4431	2227	0	4398	2227	pk_TCTTTGAAGCGCGTTC-1	5	Ex5
pk_TCTTTGAAGTGTACAA-1	parkinson	8421	3122	0.023747328	5044	2857	pk_TCTTTGAAGTGTACAA-1	9	Ex9
pk_TCTTTGACAGAATTCC-1	parkinson	1207	807	0.165425972	3229	1075	pk_TCTTTGACAGAATTCC-1	21	ENDO
pk_TCTTTGACAGACAAAT-1	parkinson	1236	780	0	3182	1035	pk_TCTTTGACAGACAAAT-1	21	ENDO
pk_TCTTTGACATCGGAAG-1	parkinson	5655	2661	0.017667845	4880	2661	pk_TCTTTGACATCGGAAG-1	5	Ex5
pk_TCTTTGAGTTGTGCCG-1	parkinson	5448	2482	0.036690516	4811	2482	pk_TCTTTGAGTTGTGCCG-1	11	Ex11
pk_TCTTTGATCCTTGGAA-1	parkinson	1697	1128	0.11778563	3469	1249	pk_TCTTTGATCCTTGGAA-1	20	OPC
pk_TGAACGTAGCCGGAAT-1	parkinson	818	497	0.244498778	3133	956	pk_TGAACGTAGCCGGAAT-1	5	Ex5
pk_TGAACGTAGCCTGTGC-1	parkinson	1659	1012	0.180831826	3546	1143	pk_TGAACGTAGCCTGTGC-1	23	OLG
pk_TGAACGTAGGTGCTTT-1	parkinson	12957	4076	0.015429718	4879	2729	pk_TGAACGTAGGTGCTTT-1	7	Ex7
pk_TGAACGTAGTTCTCTT-1	parkinson	11442	3756	0.034946706	4929	2762	pk_TGAACGTAGTTCTCTT-1	8	Ex8
pk_TGAACGTCAAGTCCAT-1	parkinson	3665	1886	0	3888	1886	pk_TGAACGTCAAGTCCAT-1	18	AST1
pk_TGAACGTCACCAGTTA-1	parkinson	993	591	0	3204	931	pk_TGAACGTCACCAGTTA-1	15	Inh2
pk_TGAACGTCACTGAGGA-1	parkinson	7842	3224	0.076481836	5064	3046	pk_TGAACGTCACTGAGGA-1	12	Ex12
pk_TGAACGTCATATCGGT-1	parkinson	3779	1910	0.132240148	3948	1910	pk_TGAACGTCATATCGGT-1	18	AST1
pk_TGAACGTGTGAGCGAT-1	parkinson	2992	1614	0.367647059	3653	1613	pk_TGAACGTGTGAGCGAT-1	18	AST1
pk_TGAACGTGTTATGACC-1	parkinson	6797	2902	0.02940744	5019	2876	pk_TGAACGTGTTATGACC-1	7	Ex7
pk_TGAACGTGTTGCTTGA-1	parkinson	783	475	0.12755102	3104	934	pk_TGAACGTGTTGCTTGA-1	15	Inh2
pk_TGAATCGAGAGGACTC-1	parkinson	1495	955	0.468227425	3531	1115	pk_TGAATCGAGAGGACTC-1	18	AST1
pk_TGAATCGAGAGGCCAT-1	parkinson	4684	2258	0.234641638	4552	2258	pk_TGAATCGAGAGGCCAT-1	15	Inh2
pk_TGAATCGAGAGGTCGT-1	parkinson	6788	2728	0.147253718	4945	2701	pk_TGAATCGAGAGGTCGT-1	9	Ex9
pk_TGAATCGCAGGCTACC-1	parkinson	911	644	0.439077936	3009	1041	pk_TGAATCGCAGGCTACC-1	22	PEC
pk_TGAATCGCAGTGCGCT-1	parkinson	9458	3544	0.021143884	5149	3029	pk_TGAATCGCAGTGCGCT-1	7	Ex7
pk_TGAATCGGTAGGAGGG-1	parkinson	4402	2256	0.068104427	4379	2256	pk_TGAATCGGTAGGAGGG-1	18	AST1
pk_TGAATCGTCACCATAG-1	parkinson	5012	2287	0.179533214	4693	2287	pk_TGAATCGTCACCATAG-1	18	AST1
pk_TGAATCGTCATTGGTG-1	parkinson	12995	4286	0.076940832	4897	2849	pk_TGAATCGTCATTGGTG-1	11	Ex11
pk_TGAATCGTCGTACACA-1	parkinson	5983	2690	0.033416876	4922	2690	pk_TGAATCGTCGTACACA-1	10	Ex10
pk_TGAATCGTCTTAGTTC-1	parkinson	36719	6506	0.010887909	4371	2329	pk_TGAATCGTCTTAGTTC-1	8	Ex8
pk_TGAATGCAGAGGCCAT-1	parkinson	5924	2493	0.185528757	4895	2493	pk_TGAATGCAGAGGCCAT-1	15	Inh2
pk_TGAATGCAGTTCCAGT-1	parkinson	13207	3909	0.045423575	4779	2599	pk_TGAATGCAGTTCCAGT-1	13	Ex13
pk_TGAATGCCACCAGCGT-1	parkinson	7505	2933	0.013319126	5022	2826	pk_TGAATGCCACCAGCGT-1	9	Ex9
pk_TGAATGCCAGAGTCTT-1	parkinson	17762	4501	0	4288	2143	pk_TGAATGCCAGAGTCTT-1	11	Ex11
pk_TGAATGCCATGTCTAG-1	parkinson	16099	4302	0.031048187	4540	2231	pk_TGAATGCCATGTCTAG-1	13	Ex13
pk_TGAATGCGTAGTAAGT-1	parkinson	4232	2308	0.070871722	4235	2308	pk_TGAATGCGTAGTAAGT-1	20	OPC
pk_TGAATGCGTTCTTGTT-1	parkinson	7915	3222	0.037888356	5092	3073	pk_TGAATGCGTTCTTGTT-1	9	Ex9
pk_TGAATGCTCGAGATGG-1	parkinson	6037	2722	0.066236132	4960	2722	pk_TGAATGCTCGAGATGG-1	5	Ex5
pk_TGACAGTAGACAGCGT-1	parkinson	1236	849	0.161812298	3146	1108	pk_TGACAGTAGACAGCGT-1	22	PEC
pk_TGACAGTAGAGCTTTC-1	parkinson	3066	1565	0.163025758	3715	1565	pk_TGACAGTAGAGCTTTC-1	18	AST1
pk_TGACAGTAGTCTCCTC-1	parkinson	1221	837	0.491400491	3114	1110	pk_TGACAGTAGTCTCCTC-1	21	ENDO
pk_TGACAGTCAGGTTTAC-1	parkinson	4014	1930	0.199054491	4092	1930	pk_TGACAGTCAGGTTTAC-1	18	AST1
pk_TGACAGTGTCATGCAT-1	parkinson	3926	1857	0.229182582	4039	1857	pk_TGACAGTGTCATGCAT-1	18	AST1
pk_TGACCCTCAGCGTATT-1	parkinson	3971	1937	0.100679587	4063	1937	pk_TGACCCTCAGCGTATT-1	18	AST1
pk_TGACCCTGTCGCTCGA-1	parkinson	631	400	0.316957211	3097	913	pk_TGACCCTGTCGCTCGA-1	2	Ex2
pk_TGACCCTGTGAAAGTT-1	parkinson	15175	4373	0.032942417	4560	2450	pk_TGACCCTGTGAAAGTT-1	11	Ex11
pk_TGACCCTGTGCCGTAC-1	parkinson	7211	2849	0.124774712	5144	2771	pk_TGACCCTGTGCCGTAC-1	18	AST1
pk_TGACCCTGTTCGGACC-1	parkinson	1019	499	0.098039216	3546	858	pk_TGACCCTGTTCGGACC-1	5	Ex5
pk_TGACCCTTCCCGAGTG-1	parkinson	14458	4214	0.006913239	4705	2532	pk_TGACCCTTCCCGAGTG-1	9	Ex9
pk_TGACCCTTCGCGTTTC-1	parkinson	1226	728	0.325732899	3280	1006	pk_TGACCCTTCGCGTTTC-1	22	PEC
pk_TGACCCTTCTGTTCAT-1	parkinson	3541	1791	0.39536854	3815	1791	pk_TGACCCTTCTGTTCAT-1	23	OLG
pk_TGACGCGAGCGCCATC-1	parkinson	22274	5075	0.031419723	4301	2116	pk_TGACGCGAGCGCCATC-1	8	Ex8
pk_TGACGCGAGGAAAGTG-1	parkinson	5098	2458	0.13728182	4710	2458	pk_TGACGCGAGGAAAGTG-1	11	Ex11
pk_TGACGCGTCGATCCAA-1	parkinson	613	461	0.815660685	2928	995	pk_TGACGCGTCGATCCAA-1	23	OLG
pk_TGACTCCAGATGAACT-1	parkinson	653	379	0.45941807	3200	903	pk_TGACTCCAGATGAACT-1	5	Ex5
pk_TGACTCCAGCTAAACA-1	parkinson	6005	2785	0.04995005	4995	2784	pk_TGACTCCAGCTAAACA-1	18	AST1
pk_TGACTCCAGGACTAAT-1	parkinson	1983	1214	0.201714574	3617	1246	pk_TGACTCCAGGACTAAT-1	14	Inh1
pk_TGACTCCAGGCACCAA-1	parkinson	27243	5644	0.011009578	4438	2227	pk_TGACTCCAGGCACCAA-1	6	Ex6
pk_TGACTCCCAACTACGT-1	parkinson	3803	1810	0.105152471	3979	1810	pk_TGACTCCCAACTACGT-1	18	AST1
pk_TGACTCCCACTCAGAT-1	parkinson	2900	1439	0.172413793	3699	1439	pk_TGACTCCCACTCAGAT-1	18	AST1
pk_TGACTCCGTCGTCTCT-1	parkinson	7314	2984	0.041006014	5058	2877	pk_TGACTCCGTCGTCTCT-1	15	Inh2
pk_TGACTCCGTCTCACGG-1	parkinson	5275	2359	0.189501611	4757	2359	pk_TGACTCCGTCTCACGG-1	1	Ex1
pk_TGACTCCTCTCCGATC-1	parkinson	2290	1381	0.610820244	3397	1408	pk_TGACTCCTCTCCGATC-1	21	ENDO
pk_TGAGACTCAACGACAG-1	parkinson	7688	2925	0.129988301	5031	2781	pk_TGAGACTCAACGACAG-1	4	Ex4
pk_TGAGACTCAAGCTACT-1	parkinson	27700	5945	0.021648927	4392	2346	pk_TGAGACTCAAGCTACT-1	11	Ex11
pk_TGAGACTCACAAGCAG-1	parkinson	3813	1893	0.05242464	3966	1893	pk_TGAGACTCACAAGCAG-1	18	AST1
pk_TGAGACTCAGTTGTCA-1	parkinson	2835	1485	0	3662	1485	pk_TGAGACTCAGTTGTCA-1	18	AST1
pk_TGAGACTGTACGGCAA-1	parkinson	8015	3055	0.112247443	5040	2881	pk_TGAGACTGTACGGCAA-1	9	Ex9
pk_TGAGACTTCAGCCTCT-1	parkinson	6104	2524	0.032760033	4881	2524	pk_TGAGACTTCAGCCTCT-1	13	Ex13
pk_TGAGACTTCGATGCTA-1	parkinson	1713	1006	0	3562	1112	pk_TGAGACTTCGATGCTA-1	23	OLG
pk_TGAGACTTCGCAATTG-1	parkinson	1471	933	0.271370421	3356	1107	pk_TGAGACTTCGCAATTG-1	20	OPC
pk_TGAGCATCAAGACTGG-1	parkinson	2860	1582	0.13986014	3621	1582	pk_TGAGCATCAAGACTGG-1	18	AST1
pk_TGAGCATCAGCGTGCT-1	parkinson	518	381	0	2994	959	pk_TGAGCATCAGCGTGCT-1	5	Ex5
pk_TGAGCATGTGAGTAAT-1	parkinson	2050	1296	0.097560976	3512	1339	pk_TGAGCATGTGAGTAAT-1	18	AST1
pk_TGAGCATGTGCGGTAA-1	parkinson	815	424	0.245398773	3260	860	pk_TGAGCATGTGCGGTAA-1	2	Ex2
pk_TGAGCATGTGTGTGTT-1	parkinson	8462	3310	0.023623907	5163	3056	pk_TGAGCATGTGTGTGTT-1	1	Ex1
pk_TGAGCATTCATCGGGC-1	parkinson	4412	2072	0.181282574	4379	2072	pk_TGAGCATTCATCGGGC-1	15	Inh2
pk_TGAGCATTCCGTCACT-1	parkinson	11946	3565	0.041809516	4844	2478	pk_TGAGCATTCCGTCACT-1	4	Ex4
pk_TGAGCATTCGCTGACG-1	parkinson	7964	3079	0.037660055	5024	2885	pk_TGAGCATTCGCTGACG-1	9	Ex9
pk_TGAGCATTCTTGGTGA-1	parkinson	752	557	0.662251656	2920	1029	pk_TGAGCATTCTTGGTGA-1	18	AST1
pk_TGAGCGCAGGTGCAGT-1	parkinson	973	658	0.411099692	3169	1012	pk_TGAGCGCAGGTGCAGT-1	18	AST1
pk_TGAGCGCAGGTGCTTT-1	parkinson	7214	2898	0.027720028	5003	2820	pk_TGAGCGCAGGTGCTTT-1	1	Ex1
pk_TGAGCGCAGTTAGTGA-1	parkinson	1536	992	0	3558	1115	pk_TGAGCGCAGTTAGTGA-1	18	AST1
pk_TGAGCGCCACCGTCTT-1	parkinson	703	392	0.568990043	3275	897	pk_TGAGCGCCACCGTCTT-1	5	Ex5
pk_TGAGCGCCATCCTCAC-1	parkinson	12621	3869	0.031690699	4735	2570	pk_TGAGCGCCATCCTCAC-1	12	Ex12
pk_TGAGCGCGTAGCTTTG-1	parkinson	2773	1407	0.072020166	3657	1407	pk_TGAGCGCGTAGCTTTG-1	19	AST2
pk_TGAGCGCGTGCATTTG-1	parkinson	7240	3037	0.041419301	5029	2974	pk_TGAGCGCGTGCATTTG-1	9	Ex9
pk_TGAGGAGCACTTCATT-1	parkinson	2547	1473	0.156924284	3612	1474	pk_TGAGGAGCACTTCATT-1	18	AST1
pk_TGAGGAGGTTTGCCGG-1	parkinson	5288	2289	0.434864814	4741	2289	pk_TGAGGAGGTTTGCCGG-1	9	Ex9
pk_TGAGGAGTCGTAGGAG-1	parkinson	651	390	0.768049155	3152	905	pk_TGAGGAGTCGTAGGAG-1	5	Ex5
pk_TGAGGAGTCTTTGCGC-1	parkinson	530	329	0.941619586	3085	925	pk_TGAGGAGTCTTTGCGC-1	5	Ex5
pk_TGAGGGAAGCTAATCC-1	parkinson	8392	3191	0.047630388	5122	2919	pk_TGAGGGAAGCTAATCC-1	15	Inh2
pk_TGAGGGAAGCTGGAGT-1	parkinson	9559	3724	0.041819132	5376	3169	pk_TGAGGGAAGCTGGAGT-1	23	OLG
pk_TGAGGGACAATTCTCT-1	parkinson	2683	1498	0.037257824	3659	1498	pk_TGAGGGACAATTCTCT-1	14	Inh1
pk_TGAGGGACACTTCAAG-1	parkinson	753	522	0.929614874	3029	979	pk_TGAGGGACACTTCAAG-1	14	Inh1
pk_TGAGGGACAGAGATGC-1	parkinson	2922	1643	0.136752137	3623	1643	pk_TGAGGGACAGAGATGC-1	18	AST1
pk_TGAGGGACATACCACA-1	parkinson	1652	987	0.120845921	3390	1128	pk_TGAGGGACATACCACA-1	21	ENDO
pk_TGAGGGAGTATTCTCT-1	parkinson	5329	2696	0.168665667	4849	2696	pk_TGAGGGAGTATTCTCT-1	7	Ex7
pk_TGAGGGAGTCCCGCAA-1	parkinson	7917	3182	0.164141414	5054	2992	pk_TGAGGGAGTCCCGCAA-1	13	Ex13
pk_TGAGGGATCCATTCGC-1	parkinson	2949	1203	0.1017294	3800	1203	pk_TGAGGGATCCATTCGC-1	9	Ex9
pk_TGAGGGATCCTACCAC-1	parkinson	9492	3471	0.052653749	5131	2946	pk_TGAGGGATCCTACCAC-1	7	Ex7
pk_TGAGGGATCCTCTAAT-1	parkinson	13222	4282	0.083150654	4907	2854	pk_TGAGGGATCCTCTAAT-1	23	OLG
pk_TGAGGGATCGACGCGT-1	parkinson	955	558	0.836820084	3290	917	pk_TGAGGGATCGACGCGT-1	5	Ex5
pk_TGAGGGATCGCATTGA-1	parkinson	5727	2505	0.017455053	4866	2505	pk_TGAGGGATCGCATTGA-1	1	Ex1
pk_TGAGGGATCGTAGTCA-1	parkinson	4452	2267	0.157232704	4412	2267	pk_TGAGGGATCGTAGTCA-1	15	Inh2
pk_TGAGGGATCTCGCTCA-1	parkinson	9636	3299	0.010375597	4985	2758	pk_TGAGGGATCTCGCTCA-1	9	Ex9
pk_TGAGGGATCTGAGGCC-1	parkinson	1421	900	0.21111893	3321	1092	pk_TGAGGGATCTGAGGCC-1	22	PEC
pk_TGAGGTTAGAAACCCG-1	parkinson	5611	2421	0.017803098	4880	2421	pk_TGAGGTTAGAAACCCG-1	18	AST1
pk_TGAGGTTAGATAACAC-1	parkinson	6170	2602	0.032414911	4902	2600	pk_TGAGGTTAGATAACAC-1	9	Ex9
pk_TGAGGTTAGCAGTACG-1	parkinson	1972	1267	0.050709939	3603	1298	pk_TGAGGTTAGCAGTACG-1	16	Inh3
pk_TGAGGTTCAACACGAG-1	parkinson	13729	4222	0.058232639	4791	2678	pk_TGAGGTTCAACACGAG-1	12	Ex12
pk_TGAGGTTCACATGGTT-1	parkinson	13992	4101	0.028577552	4704	2510	pk_TGAGGTTCACATGGTT-1	13	Ex13
pk_TGAGGTTCATAGCTGT-1	parkinson	517	354	0	3037	943	pk_TGAGGTTCATAGCTGT-1	14	Inh1
pk_TGAGGTTCATGGAATA-1	parkinson	10597	3654	0.028307228	4991	2837	pk_TGAGGTTCATGGAATA-1	12	Ex12
pk_TGAGGTTGTTACTCAG-1	parkinson	1603	1026	0.62305296	3441	1185	pk_TGAGGTTGTTACTCAG-1	22	PEC
pk_TGAGGTTGTTCCAGGC-1	parkinson	1069	759	0.280112045	2991	1095	pk_TGAGGTTGTTCCAGGC-1	21	ENDO
pk_TGAGGTTGTTGCTCCT-1	parkinson	5671	2629	0	4864	2629	pk_TGAGGTTGTTGCTCCT-1	9	Ex9
pk_TGAGGTTTCATGCATG-1	parkinson	13679	4446	0.058475258	4944	2895	pk_TGAGGTTTCATGCATG-1	20	OPC
pk_TGAGGTTTCCTTGGAA-1	parkinson	4546	2099	0.263910271	4463	2099	pk_TGAGGTTTCCTTGGAA-1	18	AST1
pk_TGAGGTTTCTCGAGTA-1	parkinson	4018	1863	0.024888004	4096	1863	pk_TGAGGTTTCTCGAGTA-1	18	AST1
pk_TGAGTCACACATACGT-1	parkinson	6722	2768	0.0148721	4973	2746	pk_TGAGTCACACATACGT-1	9	Ex9
pk_TGAGTCACATACAGGG-1	parkinson	2674	1030	0.037369208	3744	1029	pk_TGAGTCACATACAGGG-1	5	Ex5
pk_TGAGTCAGTAGGCAGT-1	parkinson	7123	2904	0.042099354	5016	2847	pk_TGAGTCAGTAGGCAGT-1	9	Ex9
pk_TGAGTCAGTATGGTAA-1	parkinson	9889	3367	0.141514202	5012	2743	pk_TGAGTCAGTATGGTAA-1	7	Ex7
pk_TGAGTCAGTCATCTAG-1	parkinson	5422	2555	0.368799557	4823	2555	pk_TGAGTCAGTCATCTAG-1	9	Ex9
pk_TGAGTCAGTCGTGGAA-1	parkinson	9026	3581	0.033218913	5135	3177	pk_TGAGTCAGTCGTGGAA-1	1	Ex1
pk_TGAGTCAGTGATAGTA-1	parkinson	18659	5525	0.021430485	4410	2608	pk_TGAGTCAGTGATAGTA-1	23	OLG
pk_TGAGTCATCAGTCTTT-1	parkinson	19654	4908	0.096623271	4297	2213	pk_TGAGTCATCAGTCTTT-1	8	Ex8
pk_TGAGTCATCCAGTTCC-1	parkinson	817	433	0.122399021	3260	870	pk_TGAGTCATCCAGTTCC-1	5	Ex5
pk_TGATCAGAGCAAGTCG-1	parkinson	7728	3355	0.892049127	5140	3236	pk_TGATCAGAGCAAGTCG-1	21	ENDO
pk_TGATCAGAGCGCCATC-1	parkinson	1438	662	0	3528	839	pk_TGATCAGAGCGCCATC-1	6	Ex6
pk_TGATCAGCACAAACGG-1	parkinson	673	505	0.14858841	2877	1019	pk_TGATCAGCACAAACGG-1	23	OLG
pk_TGATCAGCATATCGGT-1	parkinson	635	432	0.157480315	2941	952	pk_TGATCAGCATATCGGT-1	5	Ex5
pk_TGATCAGCATATGGCT-1	parkinson	3059	1757	0.849395622	3619	1757	pk_TGATCAGCATATGGCT-1	18	AST1
pk_TGATCAGCATCCTAAG-1	parkinson	2659	1540	0.37593985	3462	1542	pk_TGATCAGCATCCTAAG-1	20	OPC
pk_TGATCAGGTCGTCATA-1	parkinson	1006	483	0.298210736	3472	830	pk_TGATCAGGTCGTCATA-1	4	Ex4
pk_TGATCAGTCACCTTGC-1	parkinson	18209	4333	0.032938076	4426	2044	pk_TGATCAGTCACCTTGC-1	4	Ex4
pk_TGATCAGTCCGCATAA-1	parkinson	4893	2287	0.06127451	4648	2287	pk_TGATCAGTCCGCATAA-1	14	Inh1
pk_TGATCAGTCGTGGCGT-1	parkinson	3917	1970	0.153139357	4032	1970	pk_TGATCAGTCGTGGCGT-1	18	AST1
pk_TGATCAGTCTTGGTCC-1	parkinson	567	352	0	3021	910	pk_TGATCAGTCTTGGTCC-1	5	Ex5
pk_TGATCTTAGCACTCTA-1	parkinson	9663	3599	0.020682523	5073	3010	pk_TGATCTTAGCACTCTA-1	1	Ex1
pk_TGATCTTAGCCTTCTC-1	parkinson	7073	2765	0.042402827	5091	2687	pk_TGATCTTAGCCTTCTC-1	18	AST1
pk_TGATCTTCAGCCTTCT-1	parkinson	3494	1763	0.228898426	3830	1763	pk_TGATCTTCAGCCTTCT-1	18	AST1
pk_TGATCTTGTACCACGC-1	parkinson	601	381	0.831946755	3139	931	pk_TGATCTTGTACCACGC-1	5	Ex5
pk_TGATCTTGTTCAAGGG-1	parkinson	8460	3121	0.035444234	5078	2856	pk_TGATCTTGTTCAAGGG-1	1	Ex1
pk_TGATGCAAGAATCGCG-1	parkinson	9107	3236	0.098781692	4970	2766	pk_TGATGCAAGAATCGCG-1	11	Ex11
pk_TGATGCAAGCTAAACA-1	parkinson	2351	1292	0.212585034	3756	1295	pk_TGATGCAAGCTAAACA-1	12	Ex12
pk_TGATGCAAGGTCTACT-1	parkinson	13511	4426	0.103550296	4935	2923	pk_TGATGCAAGGTCTACT-1	7	Ex7
pk_TGATGCACAACTCGAT-1	parkinson	9872	3467	0.03037052	4991	2819	pk_TGATGCACAACTCGAT-1	12	Ex12
pk_TGATGCACAGATACTC-1	parkinson	8511	3203	0.105708245	5148	2918	pk_TGATGCACAGATACTC-1	1	Ex1
pk_TGATGCACATAGATGA-1	parkinson	4256	1810	0.023490721	4258	1810	pk_TGATGCACATAGATGA-1	4	Ex4
pk_TGATGCACATCTCCCA-1	parkinson	15201	4088	0.039460704	4460	2242	pk_TGATGCACATCTCCCA-1	11	Ex11
pk_TGATGCAGTTGTCAGT-1	parkinson	4620	2058	0.129785853	4496	2058	pk_TGATGCAGTTGTCAGT-1	4	Ex4
pk_TGATGCATCAGAGTTC-1	parkinson	1883	900	0.159235669	3669	963	pk_TGATGCATCAGAGTTC-1	7	Ex7
pk_TGATGCATCCCAGCGA-1	parkinson	13151	3981	0.053207662	4772	2610	pk_TGATGCATCCCAGCGA-1	9	Ex9
pk_TGATGGTAGGCTGGAT-1	parkinson	3332	1705	0.329934013	3777	1705	pk_TGATGGTAGGCTGGAT-1	18	AST1
pk_TGATGGTCAAGCTGTT-1	parkinson	14767	4406	0.067691058	4612	2534	pk_TGATGGTCAAGCTGTT-1	8	Ex8
pk_TGATGGTCAAGGAGTC-1	parkinson	8342	3304	0.035941057	5158	3069	pk_TGATGGTCAAGGAGTC-1	5	Ex5
pk_TGATGGTCACTAGGCC-1	parkinson	16279	4349	0.006141752	4521	2274	pk_TGATGGTCACTAGGCC-1	7	Ex7
pk_TGATGGTCACTGATTG-1	parkinson	21584	5033	0	4279	2085	pk_TGATGGTCACTGATTG-1	8	Ex8
pk_TGATGGTTCAAATAGG-1	parkinson	530	355	0.377358491	3115	943	pk_TGATGGTTCAAATAGG-1	3	Ex3
pk_TGATGGTTCGCTAATG-1	parkinson	2641	1462	0	3604	1462	pk_TGATGGTTCGCTAATG-1	18	AST1
pk_TGATGGTTCTGTGCAA-1	parkinson	10256	3654	0.009748489	5102	2929	pk_TGATGGTTCTGTGCAA-1	5	Ex5
pk_TGATTCTAGGACATCG-1	parkinson	10463	3365	0.11464603	4995	2642	pk_TGATTCTAGGACATCG-1	4	Ex4
pk_TGATTCTCAAATTGGA-1	parkinson	523	378	0	3000	955	pk_TGATTCTCAAATTGGA-1	5	Ex5
pk_TGATTCTCAATCGAAA-1	parkinson	12524	4324	0	5079	3053	pk_TGATTCTCAATCGAAA-1	7	Ex7
pk_TGATTCTCACGGATCC-1	parkinson	3993	1923	0.125156446	4090	1923	pk_TGATTCTCACGGATCC-1	13	Ex13
pk_TGATTCTCAGAACCGA-1	parkinson	3108	1713	0.257400257	3605	1713	pk_TGATTCTCAGAACCGA-1	20	OPC
pk_TGATTCTCAGGGTTGA-1	parkinson	6610	2756	0	4948	2741	pk_TGATTCTCAGGGTTGA-1	11	Ex11
pk_TGATTCTGTCACCACG-1	parkinson	14798	4293	0.047265361	4748	2528	pk_TGATTCTGTCACCACG-1	10	Ex10
pk_TGATTCTGTGCGGTAA-1	parkinson	8665	3417	0.161513613	5213	3085	pk_TGATTCTGTGCGGTAA-1	15	Inh2
pk_TGATTCTGTTCTTGCC-1	parkinson	17717	4436	0	4324	2082	pk_TGATTCTGTTCTTGCC-1	9	Ex9
pk_TGATTCTTCATTGCTT-1	parkinson	966	675	0.310559006	2973	1058	pk_TGATTCTTCATTGCTT-1	21	ENDO
pk_TGATTCTTCCACGGGT-1	parkinson	3689	1565	0.135538086	3971	1565	pk_TGATTCTTCCACGGGT-1	7	Ex7
pk_TGATTCTTCGCTACAA-1	parkinson	3190	1576	0.344611529	3751	1576	pk_TGATTCTTCGCTACAA-1	18	AST1
pk_TGATTTCAGGCAATGC-1	parkinson	6582	2652	0.151883354	4990	2628	pk_TGATTTCAGGCAATGC-1	15	Inh2
pk_TGATTTCGTAATGCTC-1	parkinson	8220	3292	0.024322024	5077	3035	pk_TGATTTCGTAATGCTC-1	12	Ex12
pk_TGATTTCGTCTCAGGC-1	parkinson	2891	1459	0.24196336	3676	1459	pk_TGATTTCGTCTCAGGC-1	19	AST2
pk_TGATTTCGTGGCTCTG-1	parkinson	573	389	0.348432056	2997	943	pk_TGATTTCGTGGCTCTG-1	14	Inh1
pk_TGATTTCTCAACTGAC-1	parkinson	2652	1479	0.188536953	3648	1479	pk_TGATTTCTCAACTGAC-1	16	Inh3
pk_TGATTTCTCTCATTTG-1	parkinson	1213	668	0.164880462	3450	911	pk_TGATTTCTCTCATTTG-1	5	Ex5
pk_TGCACGGAGATGCTGG-1	parkinson	950	577	0.210526316	3210	937	pk_TGCACGGAGATGCTGG-1	4	Ex4
pk_TGCACGGAGGGCTAAC-1	parkinson	6489	2795	0.061614295	5036	2776	pk_TGCACGGAGGGCTAAC-1	15	Inh2
pk_TGCACGGAGGGTACGT-1	parkinson	9115	3514	0.087738539	5090	3058	pk_TGCACGGAGGGTACGT-1	12	Ex12
pk_TGCACGGAGTTGCTGT-1	parkinson	10029	3344	0.019940179	4960	2677	pk_TGCACGGAGTTGCTGT-1	13	Ex13
pk_TGCACGGCAACTGCTA-1	parkinson	8913	3306	0.067302299	5202	2953	pk_TGCACGGCAACTGCTA-1	18	AST1
pk_TGCACGGCACATATCG-1	parkinson	2645	1367	0.302343159	3624	1368	pk_TGCACGGCACATATCG-1	18	AST1
pk_TGCACGGCACCCTAGG-1	parkinson	6056	2573	0.049521294	4894	2572	pk_TGCACGGCACCCTAGG-1	13	Ex13
pk_TGCACGGCAGAAGCTG-1	parkinson	11804	4013	0.093125635	5018	2952	pk_TGCACGGCAGAAGCTG-1	7	Ex7
pk_TGCACGGGTGGCAGAT-1	parkinson	1449	930	0.137931034	3356	1121	pk_TGCACGGGTGGCAGAT-1	22	PEC
pk_TGCACGGGTTAAACAG-1	parkinson	13341	3917	0.014986886	4733	2537	pk_TGCACGGGTTAAACAG-1	11	Ex11
pk_TGCACGGTCATCCTGC-1	parkinson	709	431	0.987306065	3139	900	pk_TGCACGGTCATCCTGC-1	5	Ex5
pk_TGCACGGTCTGGAAGG-1	parkinson	8191	3391	0.048816207	5126	3146	pk_TGCACGGTCTGGAAGG-1	19	AST2
pk_TGCAGATAGTTTCTTC-1	parkinson	851	574	0.235017626	3142	971	pk_TGCAGATAGTTTCTTC-1	14	Inh1
pk_TGCAGATCAACCGTAT-1	parkinson	7492	2922	0.040032026	5000	2825	pk_TGCAGATCAACCGTAT-1	13	Ex13
pk_TGCAGATCAATACCCA-1	parkinson	5673	2420	0.017624251	4852	2420	pk_TGCAGATCAATACCCA-1	15	Inh2
pk_TGCAGATCAGACCTGC-1	parkinson	10740	3312	0.055829534	4884	2543	pk_TGCAGATCAGACCTGC-1	9	Ex9
pk_TGCAGATGTGTTCAGT-1	parkinson	1343	839	0	3351	1051	pk_TGCAGATGTGTTCAGT-1	18	AST1
pk_TGCAGATTCAAACGTC-1	parkinson	2952	1501	0.203183204	3738	1501	pk_TGCAGATTCAAACGTC-1	14	Inh1
pk_TGCAGATTCAAGATAG-1	parkinson	16206	4804	0.012338063	4480	2506	pk_TGCAGATTCAAGATAG-1	11	Ex11
pk_TGCAGATTCGGTAGGA-1	parkinson	3539	1838	0.056513139	3829	1838	pk_TGCAGATTCGGTAGGA-1	18	AST1
pk_TGCAGGCCAAAGCACG-1	parkinson	1134	846	0.264317181	2998	1162	pk_TGCAGGCCAAAGCACG-1	24	Micro/Macro
pk_TGCAGGCCACTCTGCT-1	parkinson	14163	4107	0.007058159	4758	2464	pk_TGCAGGCCACTCTGCT-1	4	Ex4
pk_TGCAGGCGTACGATGG-1	parkinson	2585	1436	0.07733952	3589	1440	pk_TGCAGGCGTACGATGG-1	18	AST1
pk_TGCAGGCGTCTTGGTA-1	parkinson	2036	1227	0.098183603	3559	1261	pk_TGCAGGCGTCTTGGTA-1	18	AST1
pk_TGCAGGCGTTGTACGT-1	parkinson	3461	1807	0.115573534	3788	1807	pk_TGCAGGCGTTGTACGT-1	18	AST1
pk_TGCAGGCGTTGTGCAT-1	parkinson	4269	2136	0	4270	2136	pk_TGCAGGCGTTGTGCAT-1	11	Ex11
pk_TGCAGGCTCCCTGGTT-1	parkinson	22577	4857	0.008854651	4394	2057	pk_TGCAGGCTCCCTGGTT-1	7	Ex7
pk_TGCAGTAAGACGGATC-1	parkinson	7338	3064	0.217924271	5070	2994	pk_TGCAGTAAGACGGATC-1	13	Ex13
pk_TGCAGTAAGCACCGTC-1	parkinson	3823	1762	0.130718954	3986	1762	pk_TGCAGTAAGCACCGTC-1	19	AST2
pk_TGCAGTAAGCACCTGC-1	parkinson	13625	4120	0.051353532	4720	2610	pk_TGCAGTAAGCACCTGC-1	11	Ex11
pk_TGCAGTAAGTCCCTAA-1	parkinson	19033	4601	0.010506961	4211	1962	pk_TGCAGTAAGTCCCTAA-1	11	Ex11
pk_TGCAGTAAGTCTTCCC-1	parkinson	1938	1255	0.103092784	3401	1328	pk_TGCAGTAAGTCTTCCC-1	20	OPC
pk_TGCAGTACACGGATCC-1	parkinson	17536	5124	0.022797219	4456	2503	pk_TGCAGTACACGGATCC-1	24	Micro/Macro
pk_TGCAGTACACTACCCT-1	parkinson	3724	1881	0.107353731	3921	1881	pk_TGCAGTACACTACCCT-1	23	OLG
pk_TGCAGTAGTCAAAGCG-1	parkinson	5752	2522	0	4864	2522	pk_TGCAGTAGTCAAAGCG-1	9	Ex9
pk_TGCAGTATCCAGTACA-1	parkinson	6663	2877	0.059988002	5005	2852	pk_TGCAGTATCCAGTACA-1	5	Ex5
pk_TGCATCCAGATGCGAC-1	parkinson	809	443	0.618046972	3179	881	pk_TGCATCCAGATGCGAC-1	4	Ex4
pk_TGCATCCAGCAAATCA-1	parkinson	2458	1403	0.081366965	3539	1407	pk_TGCATCCAGCAAATCA-1	18	AST1
pk_TGCATCCAGCACTCTA-1	parkinson	8968	3189	0.044583148	4985	2783	pk_TGCATCCAGCACTCTA-1	13	Ex13
pk_TGCATCCAGTCACTAC-1	parkinson	2822	1555	0.035410765	3624	1555	pk_TGCATCCAGTCACTAC-1	18	AST1
pk_TGCATCCAGTGAACAT-1	parkinson	3222	1671	0.062073246	3760	1671	pk_TGCATCCAGTGAACAT-1	16	Inh3
pk_TGCATCCCACAAGGTG-1	parkinson	5121	2301	0.019519813	4733	2301	pk_TGCATCCCACAAGGTG-1	18	AST1
pk_TGCATCCCACGGCTAC-1	parkinson	12849	4181	0.02334267	4853	2802	pk_TGCATCCCACGGCTAC-1	13	Ex13
pk_TGCATCCCATATCTGG-1	parkinson	7896	3023	0	5022	2852	pk_TGCATCCCATATCTGG-1	11	Ex11
pk_TGCATCCCATGTCTAG-1	parkinson	690	435	0.579710145	3053	936	pk_TGCATCCCATGTCTAG-1	15	Inh2
pk_TGCATCCGTCTGGTTA-1	parkinson	2583	1391	0.116099071	3703	1391	pk_TGCATCCGTCTGGTTA-1	14	Inh1
pk_TGCATGAAGGGTCAAC-1	parkinson	8917	3170	0.022411475	5042	2760	pk_TGCATGAAGGGTCAAC-1	4	Ex4
pk_TGCATGACAAGATGGC-1	parkinson	624	399	0.16025641	3008	926	pk_TGCATGACAAGATGGC-1	2	Ex2
pk_TGCATGAGTAGACGTG-1	parkinson	3672	1915	0.38105607	3887	1915	pk_TGCATGAGTAGACGTG-1	18	AST1
pk_TGCATGAGTCGAGCTC-1	parkinson	9276	3386	0.010778185	5061	2927	pk_TGCATGAGTCGAGCTC-1	9	Ex9
pk_TGCATGAGTCGGCACT-1	parkinson	11124	3590	0.008981498	5080	2702	pk_TGCATGAGTCGGCACT-1	5	Ex5
pk_TGCATGATCTCTCTAA-1	parkinson	5374	2461	0.241860465	4864	2461	pk_TGCATGATCTCTCTAA-1	21	ENDO
pk_TGCATGATCTGGCCAG-1	parkinson	7793	2855	0.012827091	4965	2710	pk_TGCATGATCTGGCCAG-1	11	Ex11
pk_TGCATGATCTTCTCAA-1	parkinson	25961	5305	0.019248537	4278	2103	pk_TGCATGATCTTCTCAA-1	11	Ex11
pk_TGCCGAGAGATAACGT-1	parkinson	5184	2199	0.0578369	4754	2199	pk_TGCCGAGAGATAACGT-1	18	AST1
pk_TGCCGAGCAAGGAGTC-1	parkinson	1814	1113	0.715859031	3597	1180	pk_TGCCGAGCAAGGAGTC-1	18	AST1
pk_TGCCGAGCACACTTAG-1	parkinson	16385	4780	0.012200329	4460	2433	pk_TGCCGAGCACACTTAG-1	8	Ex8
pk_TGCCGAGCAGGGTTGA-1	parkinson	2179	1308	0.137677834	3625	1325	pk_TGCCGAGCAGGGTTGA-1	16	Inh3
pk_TGCCGAGCATAAGCAA-1	parkinson	7499	3095	0.04	5108	2972	pk_TGCCGAGCATAAGCAA-1	15	Inh2
pk_TGCCGAGGTAACATAG-1	parkinson	28044	6927	0.021382751	4528	2854	pk_TGCCGAGGTAACATAG-1	14	Inh1
pk_TGCCGAGGTGGCTTAT-1	parkinson	6815	2664	0.161384977	4957	2636	pk_TGCCGAGGTGGCTTAT-1	1	Ex1
pk_TGCCGAGTCACAACCA-1	parkinson	12728	3832	0.039271128	4707	2511	pk_TGCCGAGTCACAACCA-1	11	Ex11
pk_TGCCGAGTCGAGTTGT-1	parkinson	3739	1908	0.106980476	3929	1908	pk_TGCCGAGTCGAGTTGT-1	18	AST1
pk_TGCCGAGTCTGGACCG-1	parkinson	1360	843	0.073475386	3408	1021	pk_TGCCGAGTCTGGACCG-1	2	Ex2
pk_TGCGACGAGCAACAAT-1	parkinson	4338	2020	0	4327	2019	pk_TGCGACGAGCAACAAT-1	18	AST1
pk_TGCGACGAGCGGTATG-1	parkinson	14524	4223	0.013763678	4781	2516	pk_TGCGACGAGCGGTATG-1	5	Ex5
pk_TGCGACGCAAATAGCA-1	parkinson	1343	913	0	3463	1082	pk_TGCGACGCAAATAGCA-1	14	Inh1
pk_TGCGACGCAGATACCT-1	parkinson	1247	613	0.240192154	3455	862	pk_TGCGACGCAGATACCT-1	2	Ex2
pk_TGCGACGGTCCAGCCA-1	parkinson	3808	1815	0.236344538	3970	1814	pk_TGCGACGGTCCAGCCA-1	19	AST2
pk_TGCGACGGTGGAATGC-1	parkinson	1294	915	0.077279753	3122	1156	pk_TGCGACGGTGGAATGC-1	21	ENDO
pk_TGCGACGGTTGGCCTG-1	parkinson	14783	4273	0.108195834	4600	2427	pk_TGCGACGGTTGGCCTG-1	11	Ex11
pk_TGCGACGTCACATACG-1	parkinson	10430	3799	0.019166267	5113	3006	pk_TGCGACGTCACATACG-1	7	Ex7
pk_TGCGACGTCGTCACCT-1	parkinson	1575	1060	0.063492063	3536	1199	pk_TGCGACGTCGTCACCT-1	18	AST1
pk_TGCGACGTCGTCCTTG-1	parkinson	7547	3151	0.410596026	5122	3042	pk_TGCGACGTCGTCCTTG-1	15	Inh2
pk_TGCGACGTCTAGTTCT-1	parkinson	14024	4549	0.042762455	4880	2879	pk_TGCGACGTCTAGTTCT-1	10	Ex10
pk_TGCGACGTCTGGAAGG-1	parkinson	1556	1036	0.064226076	3609	1131	pk_TGCGACGTCTGGAAGG-1	15	Inh2
pk_TGCGACGTCTGTAAGC-1	parkinson	17341	5115	0.017286085	4513	2543	pk_TGCGACGTCTGTAAGC-1	11	Ex11
pk_TGCGATACACGCGTCA-1	parkinson	7921	3135	0.151400454	5084	2964	pk_TGCGATACACGCGTCA-1	6	Ex6
pk_TGCGATACAGCCATTA-1	parkinson	722	378	0.138312586	3269	867	pk_TGCGATACAGCCATTA-1	5	Ex5
pk_TGCGATACAGGCAATG-1	parkinson	3443	1694	0.203311066	3786	1694	pk_TGCGATACAGGCAATG-1	23	OLG
pk_TGCGATAGTAATTGGA-1	parkinson	14963	4505	0.046753941	4707	2637	pk_TGCGATAGTAATTGGA-1	7	Ex7
pk_TGCGATAGTCCACAGC-1	parkinson	1472	689	0.067934783	3673	867	pk_TGCGATAGTCCACAGC-1	2	Ex2
pk_TGCGATAGTGTTATCG-1	parkinson	1916	1155	0.104384134	3485	1222	pk_TGCGATAGTGTTATCG-1	23	OLG
pk_TGCGATAGTTCGATTG-1	parkinson	842	638	0.356294537	2854	1064	pk_TGCGATAGTTCGATTG-1	24	Micro/Macro
pk_TGCGATATCCGCACTT-1	parkinson	1333	860	0.149925037	3212	1094	pk_TGCGATATCCGCACTT-1	21	ENDO
pk_TGCGGCAAGCAAGTCG-1	parkinson	9884	3670	0.020226537	5109	3031	pk_TGCGGCAAGCAAGTCG-1	12	Ex12
pk_TGCGGCACAGAACTTC-1	parkinson	5480	2326	0.072966071	4854	2326	pk_TGCGGCACAGAACTTC-1	18	AST1
pk_TGCGGCACATTGTCGA-1	parkinson	13936	4370	0.043038519	4773	2728	pk_TGCGGCACATTGTCGA-1	8	Ex8
pk_TGCGGCATCTGGTGGC-1	parkinson	3156	1566	0.221659278	3723	1566	pk_TGCGGCATCTGGTGGC-1	18	AST1
pk_TGCGGGTAGTGCGTCC-1	parkinson	6645	2864	0	4996	2848	pk_TGCGGGTAGTGCGTCC-1	13	Ex13
pk_TGCGGGTCACAATGCT-1	parkinson	25988	5731	0.050003846	4270	2296	pk_TGCGGGTCACAATGCT-1	9	Ex9
pk_TGCGGGTCAGATCACT-1	parkinson	7317	2993	0	5071	2906	pk_TGCGGGTCAGATCACT-1	15	Inh2
pk_TGCGGGTCAGATCATC-1	parkinson	713	524	0.280504909	3075	973	pk_TGCGGGTCAGATCATC-1	21	ENDO
pk_TGCGGGTGTACGTACT-1	parkinson	4206	2026	0.047539815	4218	2026	pk_TGCGGGTGTACGTACT-1	18	AST1
pk_TGCGGGTGTACTTCCC-1	parkinson	15816	4552	0.050559312	4469	2388	pk_TGCGGGTGTACTTCCC-1	11	Ex11
pk_TGCGGGTGTTCCGCGA-1	parkinson	1709	1093	0.175541252	3619	1170	pk_TGCGGGTGTTCCGCGA-1	14	Inh1
pk_TGCGGGTTCAAATGAG-1	parkinson	7906	3040	0.151783456	5018	2875	pk_TGCGGGTTCAAATGAG-1	12	Ex12
pk_TGCGGGTTCTCAAAGC-1	parkinson	2351	1437	0.170068027	3388	1454	pk_TGCGGGTTCTCAAAGC-1	20	OPC
pk_TGCGGGTTCTCGTCAC-1	parkinson	3940	1984	0.101368474	4042	1984	pk_TGCGGGTTCTCGTCAC-1	18	AST1
pk_TGCGGGTTCTTTCCAA-1	parkinson	6550	2660	0.015260186	4920	2639	pk_TGCGGGTTCTTTCCAA-1	13	Ex13
pk_TGCTCCAAGCGAGAAA-1	parkinson	18146	5402	0.022036139	4417	2565	pk_TGCTCCAAGCGAGAAA-1	6	Ex6
pk_TGCTCCACAAACTCGT-1	parkinson	764	470	0.392670157	3207	909	pk_TGCTCCACAAACTCGT-1	5	Ex5
pk_TGCTCCAGTACGTTCA-1	parkinson	19568	4587	0.010219202	4222	2040	pk_TGCTCCAGTACGTTCA-1	11	Ex11
pk_TGCTCCATCCAGCCTT-1	parkinson	8532	2787	0.082005623	5027	2556	pk_TGCTCCATCCAGCCTT-1	12	Ex12
pk_TGCTCCATCCTCTAGC-1	parkinson	4736	1737	0.042158516	4510	1737	pk_TGCTCCATCCTCTAGC-1	12	Ex12
pk_TGCTCCATCGTAGCCG-1	parkinson	1157	613	0.777873812	3403	875	pk_TGCTCCATCGTAGCCG-1	5	Ex5
pk_TGCTCGTAGACCGCCT-1	parkinson	15152	4509	0.019787613	4679	2583	pk_TGCTCGTAGACCGCCT-1	7	Ex7
pk_TGCTCGTGTGGAACAC-1	parkinson	6210	2711	0.016095284	4962	2706	pk_TGCTCGTGTGGAACAC-1	15	Inh2
pk_TGCTCGTGTGGCAGAT-1	parkinson	965	566	0.103626943	3262	944	pk_TGCTCGTGTGGCAGAT-1	4	Ex4
pk_TGCTCGTTCCTGATAG-1	parkinson	583	414	0.857632933	2990	971	pk_TGCTCGTTCCTGATAG-1	5	Ex5
pk_TGCTCGTTCTCACTCG-1	parkinson	5489	2441	0	4838	2441	pk_TGCTCGTTCTCACTCG-1	14	Inh1
pk_TGCTGAAAGAAGTCTA-1	parkinson	8045	3123	0.012420817	5059	2942	pk_TGCTGAAAGAAGTCTA-1	11	Ex11
pk_TGCTGAAAGCCTCTTC-1	parkinson	566	355	0.176366843	3014	940	pk_TGCTGAAAGCCTCTTC-1	5	Ex5
pk_TGCTGAAAGGATGAGA-1	parkinson	4390	2211	0.091095422	4369	2211	pk_TGCTGAAAGGATGAGA-1	14	Inh1
pk_TGCTGAACAAACACCT-1	parkinson	4430	2276	0.202976996	4403	2276	pk_TGCTGAACAAACACCT-1	18	AST1
pk_TGCTGAACAAGAATAC-1	parkinson	5483	2374	0.127620784	4785	2374	pk_TGCTGAACAAGAATAC-1	15	Inh2
pk_TGCTGAACACATCCCT-1	parkinson	4260	2229	0.21111893	4261	2229	pk_TGCTGAACACATCCCT-1	20	OPC
pk_TGCTGAACACCCAACG-1	parkinson	615	434	0.162337662	3049	952	pk_TGCTGAACACCCAACG-1	5	Ex5
pk_TGCTGAACAGCATGCC-1	parkinson	7228	2960	0.027662517	5017	2888	pk_TGCTGAACAGCATGCC-1	13	Ex13
pk_TGCTGAACATTAGGAA-1	parkinson	9452	3522	0	5184	2988	pk_TGCTGAACATTAGGAA-1	15	Inh2
pk_TGCTGAAGTGCCTACG-1	parkinson	5058	2213	0.039533505	4735	2213	pk_TGCTGAAGTGCCTACG-1	23	OLG
pk_TGCTGAATCATGAGTC-1	parkinson	12635	3821	0.055388511	4764	2565	pk_TGCTGAATCATGAGTC-1	11	Ex11
pk_TGCTGAATCCCTGGTT-1	parkinson	2375	1342	0.21043771	3436	1359	pk_TGCTGAATCCCTGGTT-1	22	PEC
pk_TGCTGAATCCTCATAT-1	parkinson	35170	6329	0.034108351	4204	2276	pk_TGCTGAATCCTCATAT-1	12	Ex12
pk_TGCTGAATCGAGCACC-1	parkinson	1021	691	0.097847358	3133	1031	pk_TGCTGAATCGAGCACC-1	23	OLG
pk_TGCTGAATCTGAGAAA-1	parkinson	1818	1066	0	3630	1140	pk_TGCTGAATCTGAGAAA-1	18	AST1
pk_TGCTTCGAGCTGAAAT-1	parkinson	8495	3037	0.129396542	5019	2802	pk_TGCTTCGAGCTGAAAT-1	9	Ex9
pk_TGCTTCGAGGGTTTCT-1	parkinson	3505	1710	0.057061341	3837	1710	pk_TGCTTCGAGGGTTTCT-1	18	AST1
pk_TGCTTCGCAACACTAC-1	parkinson	2104	1234	0.427756654	3387	1289	pk_TGCTTCGCAACACTAC-1	21	ENDO
pk_TGCTTCGGTGACTCGC-1	parkinson	4526	2153	0	4453	2153	pk_TGCTTCGGTGACTCGC-1	16	Inh3
pk_TGCTTCGGTGGAACAC-1	parkinson	1289	833	0.232738557	3403	1020	pk_TGCTTCGGTGGAACAC-1	14	Inh1
pk_TGCTTCGGTTGCATGT-1	parkinson	591	361	0.169204738	3063	911	pk_TGCTTCGGTTGCATGT-1	5	Ex5
pk_TGCTTCGTCCGAAGGA-1	parkinson	2872	1509	0.208840933	3657	1509	pk_TGCTTCGTCCGAAGGA-1	19	AST2
pk_TGCTTGCAGATGTAGT-1	parkinson	7599	2919	0.078936982	4999	2805	pk_TGCTTGCAGATGTAGT-1	13	Ex13
pk_TGCTTGCAGCATTGTC-1	parkinson	15440	4229	0.051796698	4522	2392	pk_TGCTTGCAGCATTGTC-1	11	Ex11
pk_TGCTTGCAGTGGACGT-1	parkinson	12249	3981	0.065284805	4922	2792	pk_TGCTTGCAGTGGACGT-1	9	Ex9
pk_TGCTTGCCAACTGTGT-1	parkinson	15452	4282	0.058233581	4642	2343	pk_TGCTTGCCAACTGTGT-1	15	Inh2
pk_TGCTTGCCAAGTGCTT-1	parkinson	1339	849	0.448095594	3277	1085	pk_TGCTTGCCAAGTGCTT-1	22	PEC
pk_TGCTTGCCAAGTGGTG-1	parkinson	17888	5126	0.022347617	4553	2544	pk_TGCTTGCCAAGTGGTG-1	7	Ex7
pk_TGCTTGCCAGCACAGA-1	parkinson	10046	3434	0.02985966	4988	2804	pk_TGCTTGCCAGCACAGA-1	11	Ex11
pk_TGCTTGCCATTGGCAT-1	parkinson	1986	1237	0.55387714	3388	1297	pk_TGCTTGCCATTGGCAT-1	21	ENDO
pk_TGCTTGCGTATCTCGA-1	parkinson	15235	3983	0.059070622	4479	2183	pk_TGCTTGCGTATCTCGA-1	11	Ex11
pk_TGCTTGCGTGTCCACG-1	parkinson	9252	3525	0.032411409	5113	3074	pk_TGCTTGCGTGTCCACG-1	11	Ex11
pk_TGCTTGCGTTTAGTCG-1	parkinson	7459	2949	0.026802466	5020	2860	pk_TGCTTGCGTTTAGTCG-1	11	Ex11
pk_TGCTTGCTCCGATGTA-1	parkinson	3162	1641	0.158027813	3766	1641	pk_TGCTTGCTCCGATGTA-1	14	Inh1
pk_TGCTTGCTCTATTGTC-1	parkinson	6483	2510	0.200493523	5019	2497	pk_TGCTTGCTCTATTGTC-1	18	AST1
pk_TGCTTGCTCTCCGCAT-1	parkinson	10494	3439	0.009524717	5012	2714	pk_TGCTTGCTCTCCGCAT-1	10	Ex10
pk_TGGAACTAGCCTCGTG-1	parkinson	2493	1399	0.921843687	3576	1403	pk_TGGAACTAGCCTCGTG-1	18	AST1
pk_TGGAACTAGGAAGTAG-1	parkinson	1946	1114	0.205338809	3540	1170	pk_TGGAACTAGGAAGTAG-1	23	OLG
pk_TGGAACTAGTATAGGT-1	parkinson	2035	1277	0.147420147	3380	1329	pk_TGGAACTAGTATAGGT-1	21	ENDO
pk_TGGAACTAGTCGGGAT-1	parkinson	2160	1042	0.185185185	3693	1069	pk_TGGAACTAGTCGGGAT-1	9	Ex9
pk_TGGAACTCAACGGGTA-1	parkinson	1673	1125	0.657108722	3481	1246	pk_TGGAACTCAACGGGTA-1	20	OPC
pk_TGGAACTCAACTCATG-1	parkinson	551	333	0.362976407	3117	910	pk_TGGAACTCAACTCATG-1	2	Ex2
pk_TGGAACTCAATACCCA-1	parkinson	5110	2404	0	4725	2404	pk_TGGAACTCAATACCCA-1	15	Inh2
pk_TGGAACTCACGCTTAA-1	parkinson	12071	3833	0.008282945	4857	2682	pk_TGGAACTCACGCTTAA-1	13	Ex13
pk_TGGAACTGTATCAGCT-1	parkinson	18925	4350	0.010564682	4293	1917	pk_TGGAACTGTATCAGCT-1	7	Ex7
pk_TGGAGAGAGAAGAACG-1	parkinson	2311	1287	0	3634	1296	pk_TGGAGAGAGAAGAACG-1	1	Ex1
pk_TGGAGAGAGCGGTATG-1	parkinson	3290	1860	0.303859009	3725	1859	pk_TGGAGAGAGCGGTATG-1	18	AST1
pk_TGGAGAGAGGCTCTCG-1	parkinson	7684	3207	0	5116	3061	pk_TGGAGAGAGGCTCTCG-1	11	Ex11
pk_TGGAGAGAGTCCCAAT-1	parkinson	1264	792	0.158227848	3307	1028	pk_TGGAGAGAGTCCCAAT-1	23	OLG
pk_TGGAGAGCATGACAAA-1	parkinson	9877	3507	0.04048583	5040	2869	pk_TGGAGAGCATGACAAA-1	11	Ex11
pk_TGGAGAGGTCACAATC-1	parkinson	6203	2689	0.144997583	5026	2681	pk_TGGAGAGGTCACAATC-1	15	Inh2
pk_TGGAGAGGTCTTACTT-1	parkinson	4412	2298	0.045320644	4390	2298	pk_TGGAGAGGTCTTACTT-1	15	Inh2
pk_TGGAGAGGTGCTCTCT-1	parkinson	14702	4488	0.047593147	4721	2651	pk_TGGAGAGGTGCTCTCT-1	7	Ex7
pk_TGGAGAGGTGTTCGAT-1	parkinson	1664	1018	0.060096154	3545	1129	pk_TGGAGAGGTGTTCGAT-1	23	OLG
pk_TGGAGAGTCGGTGTTA-1	parkinson	888	618	0.112612613	3161	970	pk_TGGAGAGTCGGTGTTA-1	14	Inh1
pk_TGGAGAGTCTCCATAT-1	parkinson	18654	4994	0.048226342	4336	2299	pk_TGGAGAGTCTCCATAT-1	11	Ex11
pk_TGGAGAGTCTCGTCAC-1	parkinson	6616	2947	0.03022061	5066	2924	pk_TGGAGAGTCTCGTCAC-1	10	Ex10
pk_TGGAGGAAGCGTCTCG-1	parkinson	2913	1523	0.068610635	3666	1523	pk_TGGAGGAAGCGTCTCG-1	18	AST1
pk_TGGAGGAAGCTCGACC-1	parkinson	7249	2870	0.041373604	4998	2784	pk_TGGAGGAAGCTCGACC-1	13	Ex13
pk_TGGAGGAAGGGAGTTC-1	parkinson	856	458	0.350058343	3410	867	pk_TGGAGGAAGGGAGTTC-1	5	Ex5
pk_TGGAGGAGTCTTCCGT-1	parkinson	10332	3623	0.048365254	5045	2898	pk_TGGAGGAGTCTTCCGT-1	11	Ex11
pk_TGGAGGATCATAGACC-1	parkinson	14673	4596	0.020437359	4695	2706	pk_TGGAGGATCATAGACC-1	14	Inh1
pk_TGGAGGATCCCTCATG-1	parkinson	510	387	0.196078431	2972	982	pk_TGGAGGATCCCTCATG-1	5	Ex5
pk_TGGAGGATCGTCTACC-1	parkinson	2164	1289	0.138504155	3537	1311	pk_TGGAGGATCGTCTACC-1	18	AST1
pk_TGGATCAAGAGGGTGG-1	parkinson	3064	1645	0.130548303	3679	1645	pk_TGGATCAAGAGGGTGG-1	18	AST1
pk_TGGATCAAGGATACAT-1	parkinson	1084	710	0.092250923	3196	1004	pk_TGGATCAAGGATACAT-1	18	AST1
pk_TGGATCACAAGTTCCA-1	parkinson	14481	4291	0.01380834	4712	2545	pk_TGGATCACAAGTTCCA-1	9	Ex9
pk_TGGATCAGTCTTCATT-1	parkinson	3894	1964	0.051347882	4008	1964	pk_TGGATCAGTCTTCATT-1	18	AST1
pk_TGGATCAGTTCAAACC-1	parkinson	4030	1988	0.049627792	4106	1988	pk_TGGATCAGTTCAAACC-1	16	Inh3
pk_TGGATCATCAAACGTC-1	parkinson	1028	738	0.388349515	2958	1111	pk_TGGATCATCAAACGTC-1	21	ENDO
pk_TGGATGTAGCCTCAAT-1	parkinson	14017	3813	0.021394951	4785	2349	pk_TGGATGTAGCCTCAAT-1	11	Ex11
pk_TGGATGTCAATGGCCC-1	parkinson	1344	884	0.371747212	3309	1100	pk_TGGATGTCAATGGCCC-1	22	PEC
pk_TGGATGTCACAGCATT-1	parkinson	905	645	0	3021	1030	pk_TGGATGTCACAGCATT-1	23	OLG
pk_TGGATGTGTCAACCTA-1	parkinson	2719	1677	0.073502389	3473	1678	pk_TGGATGTGTCAACCTA-1	24	Micro/Macro
pk_TGGATGTGTGATCATC-1	parkinson	2215	1416	0.948081264	3379	1452	pk_TGGATGTGTGATCATC-1	20	OPC
pk_TGGATGTGTGCCTGCA-1	parkinson	3436	1821	0.116346713	3812	1821	pk_TGGATGTGTGCCTGCA-1	16	Inh3
pk_TGGATGTTCTCTGAGA-1	parkinson	10996	3783	0.027267769	4981	2858	pk_TGGATGTTCTCTGAGA-1	5	Ex5
pk_TGGCGTGAGGATTTAG-1	parkinson	9786	3583	0.020418581	5042	2925	pk_TGGCGTGAGGATTTAG-1	11	Ex11
pk_TGGCGTGAGGTTCAGG-1	parkinson	13185	4255	0.121304018	5025	2757	pk_TGGCGTGAGGTTCAGG-1	15	Inh2
pk_TGGCGTGCATATCTGG-1	parkinson	3645	1776	0	3897	1776	pk_TGGCGTGCATATCTGG-1	18	AST1
pk_TGGCGTGCATGGTGGA-1	parkinson	1705	1114	0.879249707	3526	1225	pk_TGGCGTGCATGGTGGA-1	22	PEC
pk_TGGCGTGGTATCGAAA-1	parkinson	1898	1248	0.105207785	3514	1298	pk_TGGCGTGGTATCGAAA-1	18	AST1
pk_TGGCGTGGTGCTCTTC-1	parkinson	11975	3953	0.016691704	4954	2837	pk_TGGCGTGGTGCTCTTC-1	9	Ex9
pk_TGGCGTGGTGTCGATT-1	parkinson	14630	4538	0.006833869	4753	2664	pk_TGGCGTGGTGTCGATT-1	8	Ex8
pk_TGGCGTGTCGGCTTGG-1	parkinson	13859	3986	0.021641899	4714	2421	pk_TGGCGTGTCGGCTTGG-1	11	Ex11
pk_TGGCGTGTCGTGGCTG-1	parkinson	2702	1416	0.111028868	3705	1416	pk_TGGCGTGTCGTGGCTG-1	14	Inh1
pk_TGGCGTGTCTAAACGC-1	parkinson	9144	3652	0.131161876	5177	3187	pk_TGGCGTGTCTAAACGC-1	7	Ex7
pk_TGGCGTGTCTTTCCAA-1	parkinson	15052	4967	0.026565717	4803	2917	pk_TGGCGTGTCTTTCCAA-1	14	Inh1
pk_TGGGAAGAGATGAACT-1	parkinson	20178	5635	0.079266782	4411	2597	pk_TGGGAAGAGATGAACT-1	24	Micro/Macro
pk_TGGGAAGAGGGTGAAA-1	parkinson	9812	2960	0.050952818	5113	2376	pk_TGGGAAGAGGGTGAAA-1	17	Inh4
pk_TGGGAAGCAGGCAATG-1	parkinson	7627	3019	0.013109596	5039	2895	pk_TGGGAAGCAGGCAATG-1	9	Ex9
pk_TGGGAAGCATAGAAAC-1	parkinson	2631	1428	0.152033447	3603	1430	pk_TGGGAAGCATAGAAAC-1	18	AST1
pk_TGGGAAGTCAATCTCT-1	parkinson	3210	1562	0.093399751	3745	1562	pk_TGGGAAGTCAATCTCT-1	19	AST2
pk_TGGGAAGTCATCGACA-1	parkinson	3861	1926	0.103573278	4019	1926	pk_TGGGAAGTCATCGACA-1	9	Ex9
pk_TGGGAAGTCTAGGCCG-1	parkinson	17658	5349	0.039612925	4465	2673	pk_TGGGAAGTCTAGGCCG-1	13	Ex13
pk_TGGGAGACACCACTGG-1	parkinson	649	406	0.154083205	3148	917	pk_TGGGAGACACCACTGG-1	5	Ex5
pk_TGGGAGACATCTGCGG-1	parkinson	1333	844	0.075018755	3317	1055	pk_TGGGAGACATCTGCGG-1	23	OLG
pk_TGGGAGAGTCCACAGC-1	parkinson	3800	1995	0.236717517	3945	1995	pk_TGGGAGAGTCCACAGC-1	18	AST1
pk_TGGGAGAGTTGGGACA-1	parkinson	3136	1712	0.159286397	3679	1712	pk_TGGGAGAGTTGGGACA-1	18	AST1
pk_TGGGAGAGTTGTTTGG-1	parkinson	7155	2891	0.055881531	5026	2826	pk_TGGGAGAGTTGTTTGG-1	11	Ex11
pk_TGGGAGATCAGCCCAG-1	parkinson	13276	4260	0.052675145	5032	2789	pk_TGGGAGATCAGCCCAG-1	15	Inh2
pk_TGGGAGATCCATTCGC-1	parkinson	6598	2816	0.090909091	4990	2796	pk_TGGGAGATCCATTCGC-1	13	Ex13
pk_TGGGAGATCCGCGAGT-1	parkinson	2633	1451	0.379650721	3592	1452	pk_TGGGAGATCCGCGAGT-1	18	AST1
pk_TGGGATTAGCTAATCC-1	parkinson	7321	3055	0.040950041	5012	2953	pk_TGGGATTAGCTAATCC-1	11	Ex11
pk_TGGGATTCACCCTGAG-1	parkinson	4971	2359	0.160771704	4675	2359	pk_TGGGATTCACCCTGAG-1	4	Ex4
pk_TGGGATTCAGGATTCT-1	parkinson	1915	1175	0.261096606	3477	1249	pk_TGGGATTCAGGATTCT-1	23	OLG
pk_TGGGATTCATCCTCAC-1	parkinson	3736	1894	0.106980476	3925	1894	pk_TGGGATTCATCCTCAC-1	18	AST1
pk_TGGGATTGTCGAATTC-1	parkinson	6981	2648	0.229062276	4970	2600	pk_TGGGATTGTCGAATTC-1	4	Ex4
pk_TGGGATTGTCTATGAC-1	parkinson	11723	3952	0	5052	2876	pk_TGGGATTGTCTATGAC-1	7	Ex7
pk_TGGGATTGTTCGGCCA-1	parkinson	1192	869	0.335289187	3126	1137	pk_TGGGATTGTTCGGCCA-1	20	OPC
pk_TGGGATTGTTGATGTC-1	parkinson	1152	754	0.173611111	3167	1064	pk_TGGGATTGTTGATGTC-1	22	PEC
pk_TGGGATTTCAGCATTG-1	parkinson	12690	3803	0.015754234	4782	2556	pk_TGGGATTTCAGCATTG-1	11	Ex11
pk_TGGGCGTAGGATGAGA-1	parkinson	8266	3242	0	5086	3013	pk_TGGGCGTAGGATGAGA-1	12	Ex12
pk_TGGGCGTCAACCTAAC-1	parkinson	8939	3219	0.100648624	5036	2838	pk_TGGGCGTCAACCTAAC-1	12	Ex12
pk_TGGGCGTCACTACCCT-1	parkinson	7943	3173	0.088105727	5163	2990	pk_TGGGCGTCACTACCCT-1	15	Inh2
pk_TGGGCGTCATCCGGCA-1	parkinson	12174	4185	0.082101806	5053	3007	pk_TGGGCGTCATCCGGCA-1	7	Ex7
pk_TGGGCGTCATCCGTGG-1	parkinson	8402	3213	0.083224349	5075	2987	pk_TGGGCGTCATCCGTGG-1	9	Ex9
pk_TGGGCGTGTGCGAACA-1	parkinson	684	522	0.877192982	2813	1031	pk_TGGGCGTGTGCGAACA-1	21	ENDO
pk_TGGGCGTGTGTCTCCT-1	parkinson	4063	2078	0.024606299	4118	2078	pk_TGGGCGTGTGTCTCCT-1	15	Inh2
pk_TGGGCGTTCATACAGC-1	parkinson	5686	2523	0.017577782	4867	2523	pk_TGGGCGTTCATACAGC-1	5	Ex5
pk_TGGGCGTTCCGGCTTT-1	parkinson	3635	1827	0.082485565	3897	1827	pk_TGGGCGTTCCGGCTTT-1	18	AST1
pk_TGGGCGTTCCTAGCCT-1	parkinson	754	488	0.928381963	3120	951	pk_TGGGCGTTCCTAGCCT-1	18	AST1
pk_TGGGCTGAGACTCGAG-1	parkinson	2886	1609	0.034626039	3619	1609	pk_TGGGCTGAGACTCGAG-1	18	AST1
pk_TGGGCTGAGTTTAGGA-1	parkinson	2562	1350	0.740740741	3678	1350	pk_TGGGCTGAGTTTAGGA-1	14	Inh1
pk_TGGGCTGCAGGACATG-1	parkinson	576	421	0.520833333	3027	966	pk_TGGGCTGCAGGACATG-1	5	Ex5
pk_TGGGCTGGTATGAGCG-1	parkinson	7172	2887	0.027874564	5052	2820	pk_TGGGCTGGTATGAGCG-1	6	Ex6
pk_TGGGCTGTCATACGAC-1	parkinson	7123	2958	0.098231827	5011	2903	pk_TGGGCTGTCATACGAC-1	12	Ex12
pk_TGGGCTGTCCGACATA-1	parkinson	22995	5638	0.056519282	4283	2351	pk_TGGGCTGTCCGACATA-1	7	Ex7
pk_TGGGCTGTCTGCTCTG-1	parkinson	524	322	0.571428571	3184	933	pk_TGGGCTGTCTGCTCTG-1	5	Ex5
pk_TGGGTTAAGATGATTG-1	parkinson	27619	6239	0.02895194	4485	2625	pk_TGGGTTAAGATGATTG-1	23	OLG
pk_TGGGTTAAGCTAAACA-1	parkinson	11061	3674	0.018070112	4902	2731	pk_TGGGTTAAGCTAAACA-1	13	Ex13
pk_TGGGTTACAAGTATCC-1	parkinson	6432	2747	0.031075202	4999	2733	pk_TGGGTTACAAGTATCC-1	15	Inh2
pk_TGGGTTACAGTCCGTG-1	parkinson	2430	1000	0.082236842	3761	1012	pk_TGGGTTACAGTCCGTG-1	5	Ex5
pk_TGGGTTAGTCGAAACG-1	parkinson	5837	2633	0.119904077	4875	2633	pk_TGGGTTAGTCGAAACG-1	14	Inh1
pk_TGGGTTATCCATCAGA-1	parkinson	5340	2222	0.149784685	4749	2222	pk_TGGGTTATCCATCAGA-1	11	Ex11
pk_TGGGTTATCGTGCATA-1	parkinson	3559	1848	0.196629213	3842	1848	pk_TGGGTTATCGTGCATA-1	18	AST1
pk_TGGGTTATCTACGGGC-1	parkinson	13466	4306	0.014846708	4944	2809	pk_TGGGTTATCTACGGGC-1	10	Ex10
pk_TGGTACAAGAATTGCA-1	parkinson	2133	1201	0.281030445	3482	1249	pk_TGGTACAAGAATTGCA-1	22	PEC
pk_TGGTACACAACCTATG-1	parkinson	11364	4015	0.061560109	5147	3043	pk_TGGTACACAACCTATG-1	14	Inh1
pk_TGGTACACAACGTAAA-1	parkinson	2577	1232	0	3663	1236	pk_TGGTACACAACGTAAA-1	8	Ex8
pk_TGGTACACAATTTCGG-1	parkinson	2091	1264	0.095648015	3626	1284	pk_TGGTACACAATTTCGG-1	14	Inh1
pk_TGGTACACAGATCCTA-1	parkinson	3045	1436	0.131276666	3760	1436	pk_TGGTACACAGATCCTA-1	7	Ex7
pk_TGGTACACAGCCTATA-1	parkinson	9695	3201	0.030940594	5027	2658	pk_TGGTACACAGCCTATA-1	7	Ex7
pk_TGGTACACATCCTTCG-1	parkinson	16453	4457	0.066816498	4477	2281	pk_TGGTACACATCCTTCG-1	9	Ex9
pk_TGGTACACATCGCCTT-1	parkinson	34172	7396	0.026321177	4501	2818	pk_TGGTACACATCGCCTT-1	14	Inh1
pk_TGGTACATCAACTTTC-1	parkinson	10800	3636	0.027767494	5024	2810	pk_TGGTACATCAACTTTC-1	7	Ex7
pk_TGGTACATCATGTCTT-1	parkinson	1629	856	0	3688	967	pk_TGGTACATCATGTCTT-1	14	Inh1
pk_TGGTACATCCTTCTAA-1	parkinson	1127	646	0.177147919	3361	935	pk_TGGTACATCCTTCTAA-1	18	AST1
pk_TGGTAGTCAAGGTCGA-1	parkinson	6369	2796	0.125568984	5096	2780	pk_TGGTAGTCAAGGTCGA-1	18	AST1
pk_TGGTAGTCATGGGATG-1	parkinson	1854	1133	0.323275862	3572	1196	pk_TGGTAGTCATGGGATG-1	18	AST1
pk_TGGTAGTGTGAGTAGC-1	parkinson	8278	3223	0.881429606	5235	3000	pk_TGGTAGTGTGAGTAGC-1	19	AST2
pk_TGGTAGTGTGCCTACG-1	parkinson	1103	777	0.181323663	3071	1105	pk_TGGTAGTGTGCCTACG-1	22	PEC
pk_TGGTAGTTCAAAGGAT-1	parkinson	4145	2046	0.217024355	4174	2046	pk_TGGTAGTTCAAAGGAT-1	1	Ex1
pk_TGGTAGTTCCACGGGT-1	parkinson	717	435	0.139470014	3129	915	pk_TGGTAGTTCCACGGGT-1	14	Inh1
pk_TGGTAGTTCTCTCTAA-1	parkinson	1680	1069	0.1189768	3634	1145	pk_TGGTAGTTCTCTCTAA-1	14	Inh1
pk_TGGTGATAGCATCAAA-1	parkinson	684	378	0.145985401	3207	873	pk_TGGTGATAGCATCAAA-1	5	Ex5
pk_TGGTGATAGTAGAGTT-1	parkinson	739	422	0.135317997	3116	901	pk_TGGTGATAGTAGAGTT-1	5	Ex5
pk_TGGTGATCAAGGGCAT-1	parkinson	9013	3559	0.011088933	5212	3143	pk_TGGTGATCAAGGGCAT-1	15	Inh2
pk_TGGTGATGTGACACGA-1	parkinson	5541	2469	0.09018759	4852	2469	pk_TGGTGATGTGACACGA-1	15	Inh2
pk_TGGTGATTCTATCCAT-1	parkinson	3755	1783	0.026616982	3963	1783	pk_TGGTGATTCTATCCAT-1	18	AST1
pk_TGGTTAGAGAAGTGTT-1	parkinson	1875	1093	0.373134328	3580	1149	pk_TGGTTAGAGAAGTGTT-1	18	AST1
pk_TGGTTAGAGACGCTCC-1	parkinson	3474	1710	0.143760782	3803	1710	pk_TGGTTAGAGACGCTCC-1	23	OLG
pk_TGGTTAGAGGCGCTCT-1	parkinson	888	633	0.674915636	3016	1055	pk_TGGTTAGAGGCGCTCT-1	22	PEC
pk_TGGTTAGAGTACGTCT-1	parkinson	2218	1468	0.090171326	3394	1497	pk_TGGTTAGAGTACGTCT-1	20	OPC
pk_TGGTTAGCAATGCAAA-1	parkinson	13808	3846	0.014480162	4598	2336	pk_TGGTTAGCAATGCAAA-1	11	Ex11
pk_TGGTTAGCACAGAGCA-1	parkinson	1012	623	0.197628458	3197	967	pk_TGGTTAGCACAGAGCA-1	23	OLG
pk_TGGTTAGCACGCAGTC-1	parkinson	2085	1230	0.766283525	3553	1257	pk_TGGTTAGCACGCAGTC-1	18	AST1
pk_TGTAACGAGAGCCTGA-1	parkinson	981	643	0.305810398	3183	979	pk_TGTAACGAGAGCCTGA-1	21	ENDO
pk_TGTAACGAGCTACAAA-1	parkinson	6390	2841	0.10951189	5016	2838	pk_TGTAACGAGCTACAAA-1	15	Inh2
pk_TGTAACGAGTGGAAGA-1	parkinson	4502	2026	0.022187708	4446	2026	pk_TGTAACGAGTGGAAGA-1	23	OLG
pk_TGTAACGCAAATGGTA-1	parkinson	4224	2082	0	4231	2082	pk_TGTAACGCAAATGGTA-1	11	Ex11
pk_TGTAACGCAACTCCCT-1	parkinson	9811	3443	0.061112243	5095	2845	pk_TGTAACGCAACTCCCT-1	4	Ex4
pk_TGTAACGCAACTTGGT-1	parkinson	3497	1854	0.085665334	3805	1854	pk_TGTAACGCAACTTGGT-1	18	AST1
pk_TGTAACGCAAGTGGGT-1	parkinson	5309	2675	0	4839	2675	pk_TGTAACGCAAGTGGGT-1	16	Inh3
pk_TGTAACGGTATTGAGA-1	parkinson	6708	2712	0.059550395	4984	2689	pk_TGTAACGGTATTGAGA-1	4	Ex4
pk_TGTAACGGTGTGATGG-1	parkinson	8737	3467	0.034313165	5159	3136	pk_TGTAACGGTGTGATGG-1	12	Ex12
pk_TGTAACGGTTCCCAAA-1	parkinson	2689	1608	0.854700855	3478	1609	pk_TGTAACGGTTCCCAAA-1	20	OPC
pk_TGTAACGTCGAAGCAG-1	parkinson	636	482	0.314465409	2952	984	pk_TGTAACGTCGAAGCAG-1	5	Ex5
pk_TGTAAGCAGAGACAAG-1	parkinson	8593	3139	0.046538685	5085	2838	pk_TGTAAGCAGAGACAAG-1	4	Ex4
pk_TGTAAGCAGGCTGAAC-1	parkinson	17673	5017	0.011309658	4366	2433	pk_TGTAAGCAGGCTGAAC-1	8	Ex8
pk_TGTAAGCCACTCATAG-1	parkinson	1213	863	0.98928277	3114	1143	pk_TGTAAGCCACTCATAG-1	21	ENDO
pk_TGTAAGCCAGAATTCC-1	parkinson	6590	2959	0.045516614	5043	2942	pk_TGTAAGCCAGAATTCC-1	11	Ex11
pk_TGTACAGCACCGTACG-1	parkinson	2054	1337	0.681265207	3418	1395	pk_TGTACAGCACCGTACG-1	20	OPC
pk_TGTACAGCATCTAACG-1	parkinson	6329	2592	0.03158061	4933	2585	pk_TGTACAGCATCTAACG-1	4	Ex4
pk_TGTACAGCATGACAGG-1	parkinson	1872	1188	0.213561132	3566	1244	pk_TGTACAGCATGACAGG-1	18	AST1
pk_TGTACAGGTGATTGGG-1	parkinson	2359	1352	0.084674005	3454	1369	pk_TGTACAGGTGATTGGG-1	23	OLG
pk_TGTACAGTCAAGCCAT-1	parkinson	13336	3821	0	4723	2374	pk_TGTACAGTCAAGCCAT-1	7	Ex7
pk_TGTACAGTCAGACCTA-1	parkinson	1104	776	0.452488688	3118	1081	pk_TGTACAGTCAGACCTA-1	22	PEC
pk_TGTACAGTCGTACCTC-1	parkinson	17113	4718	0.029205607	4384	2264	pk_TGTACAGTCGTACCTC-1	8	Ex8
pk_TGTAGACCAAACGTGG-1	parkinson	2006	1051	0.099651221	3656	1095	pk_TGTAGACCAAACGTGG-1	3	Ex3
pk_TGTAGACCAGTGACCC-1	parkinson	2492	1396	0.080160321	3534	1401	pk_TGTAGACCAGTGACCC-1	18	AST1
pk_TGTAGACGTACCCGAC-1	parkinson	7431	3055	0.107642626	5032	2963	pk_TGTAGACGTACCCGAC-1	9	Ex9
pk_TGTAGACGTCAATGGG-1	parkinson	5820	2688	0.017173278	4899	2688	pk_TGTAGACGTCAATGGG-1	12	Ex12
pk_TGTAGACGTTGTGGCC-1	parkinson	1107	650	0.270758123	3324	902	pk_TGTAGACGTTGTGGCC-1	5	Ex5
pk_TGTAGACTCATGGAGG-1	parkinson	2379	1390	0.084068937	3510	1399	pk_TGTAGACTCATGGAGG-1	18	AST1
pk_TGTAGACTCCAGTACA-1	parkinson	1829	1134	0.218459858	3501	1212	pk_TGTAGACTCCAGTACA-1	23	OLG
pk_TGTAGACTCTTCCTAA-1	parkinson	8932	3359	0.12311136	5099	2951	pk_TGTAGACTCTTCCTAA-1	15	Inh2
pk_TGTCAGACAGTTGTCA-1	parkinson	6862	2797	0.072843823	4966	2767	pk_TGTCAGACAGTTGTCA-1	12	Ex12
pk_TGTCAGAGTCCGGACT-1	parkinson	6244	2592	0.064061499	4903	2589	pk_TGTCAGAGTCCGGACT-1	9	Ex9
pk_TGTCAGATCCCACAGG-1	parkinson	3470	1783	0.201496834	3820	1783	pk_TGTCAGATCCCACAGG-1	18	AST1
pk_TGTCAGATCGCAGAGA-1	parkinson	5787	2629	0.017265193	4870	2628	pk_TGTCAGATCGCAGAGA-1	11	Ex11
pk_TGTCAGATCTAGAACC-1	parkinson	2007	1153	0.896860987	3657	1180	pk_TGTCAGATCTAGAACC-1	15	Inh2
pk_TGTCCACAGATACATG-1	parkinson	6032	2603	0.049726504	4920	2603	pk_TGTCCACAGATACATG-1	7	Ex7
pk_TGTCCACAGCGATTCT-1	parkinson	7681	3177	0.026021337	5114	3054	pk_TGTCCACAGCGATTCT-1	7	Ex7
pk_TGTCCACAGCTTCTAG-1	parkinson	3249	1615	0.184615385	3737	1615	pk_TGTCCACAGCTTCTAG-1	18	AST1
pk_TGTCCACAGGTCCAGA-1	parkinson	12617	4191	0.039610235	4964	2937	pk_TGTCCACAGGTCCAGA-1	7	Ex7
pk_TGTCCACGTTGCATTG-1	parkinson	16506	4739	0.024221872	4468	2483	pk_TGTCCACGTTGCATTG-1	14	Inh1
pk_TGTCCACTCACTTTGT-1	parkinson	661	496	0	2841	1002	pk_TGTCCACTCACTTTGT-1	1	Ex1
pk_TGTCCACTCTCTTGCG-1	parkinson	2652	1494	0.376931775	3657	1495	pk_TGTCCACTCTCTTGCG-1	14	Inh1
pk_TGTCCCAAGAACTGAT-1	parkinson	2295	1160	0.391815411	3679	1175	pk_TGTCCCAAGAACTGAT-1	11	Ex11
pk_TGTCCCAAGGGTGAAA-1	parkinson	8001	3038	0.012496876	5036	2866	pk_TGTCCCAAGGGTGAAA-1	12	Ex12
pk_TGTCCCACAACCTATG-1	parkinson	19465	5057	0.010271686	4358	2263	pk_TGTCCCACAACCTATG-1	9	Ex9
pk_TGTCCCAGTAGTCTTG-1	parkinson	3321	1879	0.090252708	3646	1879	pk_TGTCCCAGTAGTCTTG-1	20	OPC
pk_TGTCCCATCTCTGAGA-1	parkinson	6171	2769	0	4961	2767	pk_TGTCCCATCTCTGAGA-1	11	Ex11
pk_TGTCCTGCACTACCGG-1	parkinson	1375	911	0	3355	1099	pk_TGTCCTGCACTACCGG-1	23	OLG
pk_TGTCCTGCATTGAAAG-1	parkinson	1165	729	0.600858369	3330	987	pk_TGTCCTGCATTGAAAG-1	14	Inh1
pk_TGTCCTGGTCACCGAC-1	parkinson	517	370	0.193050193	2952	990	pk_TGTCCTGGTCACCGAC-1	5	Ex5
pk_TGTCCTGGTCGCAACC-1	parkinson	1609	741	0.186451212	3731	869	pk_TGTCCTGGTCGCAACC-1	5	Ex5
pk_TGTCCTGTCACCGGGT-1	parkinson	4570	2119	0.131204898	4484	2119	pk_TGTCCTGTCACCGGGT-1	18	AST1
pk_TGTGAGTAGACGGTTG-1	parkinson	36832	7310	0.027137042	4513	2739	pk_TGTGAGTAGACGGTTG-1	24	Micro/Macro
pk_TGTGAGTCATAAGATG-1	parkinson	15055	4513	0.073036319	4641	2619	pk_TGTGAGTCATAAGATG-1	11	Ex11
pk_TGTGAGTGTATATGGA-1	parkinson	1612	1009	0.309981401	3537	1138	pk_TGTGAGTGTATATGGA-1	23	OLG
pk_TGTGAGTGTTTCGACA-1	parkinson	837	584	0.119474313	2991	1021	pk_TGTGAGTGTTTCGACA-1	22	PEC
pk_TGTGAGTTCACATACG-1	parkinson	1442	1027	0.346260388	3247	1233	pk_TGTGAGTTCACATACG-1	24	Micro/Macro
pk_TGTGAGTTCCTTGACC-1	parkinson	569	425	0.351493849	3017	967	pk_TGTGAGTTCCTTGACC-1	5	Ex5
pk_TGTGAGTTCGAGTACT-1	parkinson	8289	3451	0.132641987	5186	3195	pk_TGTGAGTTCGAGTACT-1	20	OPC
pk_TGTGAGTTCGTGGCTG-1	parkinson	7312	3037	0.109379273	5036	2963	pk_TGTGAGTTCGTGGCTG-1	11	Ex11
pk_TGTGATGAGACGGAAA-1	parkinson	2778	1502	0.179985601	3700	1502	pk_TGTGATGAGACGGAAA-1	14	Inh1
pk_TGTGATGAGCGACATG-1	parkinson	9588	3319	0	5005	2789	pk_TGTGATGAGCGACATG-1	11	Ex11
pk_TGTGATGCAGCACACC-1	parkinson	12392	3438	0.016134237	4782	2347	pk_TGTGATGCAGCACACC-1	11	Ex11
pk_TGTGATGCAGCGTTTA-1	parkinson	3873	2050	0.489690722	3985	2050	pk_TGTGATGCAGCGTTTA-1	18	AST1
pk_TGTGATGCAGTCAACT-1	parkinson	5010	2368	0.099760575	4686	2368	pk_TGTGATGCAGTCAACT-1	15	Inh2
pk_TGTGATGGTCAACCTA-1	parkinson	12689	4132	0.118175372	4868	2796	pk_TGTGATGGTCAACCTA-1	9	Ex9
pk_TGTGATGGTCCTCCTA-1	parkinson	2120	1354	0.14137606	3561	1365	pk_TGTGATGGTCCTCCTA-1	5	Ex5
pk_TGTGATGGTGATCGTT-1	parkinson	1408	901	0.355113636	3243	1106	pk_TGTGATGGTGATCGTT-1	21	ENDO
pk_TGTGATGGTTTGGAAA-1	parkinson	594	349	0.673400673	3158	906	pk_TGTGATGGTTTGGAAA-1	2	Ex2
pk_TGTGATGTCACGGACC-1	parkinson	3056	1628	0.163559045	3681	1628	pk_TGTGATGTCACGGACC-1	18	AST1
pk_TGTGCGGAGCACGGAT-1	parkinson	2124	1243	0.141242938	3636	1264	pk_TGTGCGGAGCACGGAT-1	14	Inh1
pk_TGTGCGGAGCCTCAAT-1	parkinson	5417	2432	0.018450185	4812	2432	pk_TGTGCGGAGCCTCAAT-1	4	Ex4
pk_TGTGCGGAGTAAACTG-1	parkinson	613	379	0.651465798	3020	911	pk_TGTGCGGAGTAAACTG-1	4	Ex4
pk_TGTGCGGAGTCCTACA-1	parkinson	4978	2527	0.120506126	4702	2527	pk_TGTGCGGAGTCCTACA-1	12	Ex12
pk_TGTGCGGCATCCTAAG-1	parkinson	1419	888	0.634249471	3519	1023	pk_TGTGCGGCATCCTAAG-1	14	Inh1
pk_TGTGCGGGTGACGCCT-1	parkinson	1758	1132	0.056882821	3571	1214	pk_TGTGCGGGTGACGCCT-1	19	AST2
pk_TGTGCGGTCAAACTGC-1	parkinson	519	352	0	2984	953	pk_TGTGCGGTCAAACTGC-1	23	OLG
pk_TGTGCGGTCGATCCAA-1	parkinson	2945	1629	0.543293718	3637	1629	pk_TGTGCGGTCGATCCAA-1	18	AST1
pk_TGTGGCGAGCGGGTTA-1	parkinson	7886	3000	0.088697415	5027	2813	pk_TGTGGCGAGCGGGTTA-1	9	Ex9
pk_TGTGGCGAGCTCGTGC-1	parkinson	5688	2526	0.035137034	4848	2526	pk_TGTGGCGAGCTCGTGC-1	9	Ex9
pk_TGTGGCGCAAGACGAC-1	parkinson	8979	3192	0.022269235	5010	2812	pk_TGTGGCGCAAGACGAC-1	13	Ex13
pk_TGTGGCGCAGCACACC-1	parkinson	663	442	0.301204819	3099	935	pk_TGTGGCGCAGCACACC-1	15	Inh2
pk_TGTGGCGGTAACGGTG-1	parkinson	11830	3954	0	5023	2915	pk_TGTGGCGGTAACGGTG-1	7	Ex7
pk_TGTGGCGTCACCACAA-1	parkinson	546	407	0.366300366	2974	975	pk_TGTGGCGTCACCACAA-1	5	Ex5
pk_TGTGGCGTCATTTGCT-1	parkinson	5704	2583	0.017528484	4884	2583	pk_TGTGGCGTCATTTGCT-1	15	Inh2
pk_TGTGGCGTCGGACTGC-1	parkinson	6745	2982	0.103749815	5044	2959	pk_TGTGGCGTCGGACTGC-1	15	Inh2
pk_TGTGTGAAGAGAGTTT-1	parkinson	11236	4142	0.053371286	5089	3133	pk_TGTGTGAAGAGAGTTT-1	11	Ex11
pk_TGTGTGAAGTATAGGT-1	parkinson	2159	1336	0.046296296	3660	1350	pk_TGTGTGAAGTATAGGT-1	16	Inh3
pk_TGTGTGACAATAGTCC-1	parkinson	13902	4583	0.043153049	4896	2933	pk_TGTGTGACAATAGTCC-1	24	Micro/Macro
pk_TGTGTGACACAGTCCG-1	parkinson	3533	1787	0.282725474	3838	1787	pk_TGTGTGACACAGTCCG-1	18	AST1
pk_TGTGTGACACGTACAT-1	parkinson	5857	2595	0.03412387	4873	2595	pk_TGTGTGACACGTACAT-1	12	Ex12
pk_TGTGTGAGTAACATCC-1	parkinson	5416	2426	0.036900369	4855	2425	pk_TGTGTGAGTAACATCC-1	18	AST1
pk_TGTGTGAGTAACTAAG-1	parkinson	5707	2626	0.14015417	4855	2626	pk_TGTGTGAGTAACTAAG-1	5	Ex5
pk_TGTGTGAGTAGGAGTC-1	parkinson	1742	1090	0.344036697	3621	1178	pk_TGTGTGAGTAGGAGTC-1	18	AST1
pk_TGTGTGAGTGTGTCGC-1	parkinson	1332	990	0.449775112	3146	1217	pk_TGTGTGAGTGTGTCGC-1	24	Micro/Macro
pk_TGTGTGATCAGGAACG-1	parkinson	13063	4591	0.076493536	5044	3160	pk_TGTGTGATCAGGAACG-1	24	Micro/Macro
pk_TGTGTGATCGTTGTTT-1	parkinson	7512	2938	0.505520819	5045	2823	pk_TGTGTGATCGTTGTTT-1	4	Ex4
pk_TGTGTGATCTAGTGTG-1	parkinson	6703	2970	0.074571216	5066	2940	pk_TGTGTGATCTAGTGTG-1	15	Inh2
pk_TGTTACTAGACCTGGA-1	parkinson	1084	573	0.73800738	3384	872	pk_TGTTACTAGACCTGGA-1	4	Ex4
pk_TGTTACTAGTCAACAA-1	parkinson	6283	2814	0.127307447	4992	2803	pk_TGTTACTAGTCAACAA-1	15	Inh2
pk_TGTTACTCAACTGAAA-1	parkinson	5842	2734	0.017102788	4927	2734	pk_TGTTACTCAACTGAAA-1	9	Ex9
pk_TGTTACTCACCCAACG-1	parkinson	5247	2336	0.038102496	4724	2336	pk_TGTTACTCACCCAACG-1	12	Ex12
pk_TGTTACTCAGGTTCAT-1	parkinson	573	441	0.523560209	2981	971	pk_TGTTACTCAGGTTCAT-1	5	Ex5
pk_TGTTACTCATCGCCTT-1	parkinson	3537	1684	0.141282848	3880	1684	pk_TGTTACTCATCGCCTT-1	18	AST1
pk_TGTTACTTCGGCCCAA-1	parkinson	602	387	0	3034	913	pk_TGTTACTTCGGCCCAA-1	15	Inh2
pk_TGTTACTTCTCCGCAT-1	parkinson	3992	1705	0.15026296	4097	1704	pk_TGTTACTTCTCCGCAT-1	19	AST2
pk_TGTTACTTCTGGGTCG-1	parkinson	2832	1518	0.600282486	3679	1518	pk_TGTTACTTCTGGGTCG-1	16	Inh3
pk_TGTTACTTCTTCGTAT-1	parkinson	7332	2916	0.149986365	4985	2832	pk_TGTTACTTCTTCGTAT-1	12	Ex12
pk_TGTTCATAGCGCATCC-1	parkinson	1532	931	0.065274151	3483	1080	pk_TGTTCATAGCGCATCC-1	23	OLG
pk_TGTTCATCACAAATAG-1	parkinson	8025	3029	0.0249066	5038	2828	pk_TGTTCATCACAAATAG-1	4	Ex4
pk_TGTTCATCATTCACAG-1	parkinson	3799	1899	0.078947368	3990	1899	pk_TGTTCATCATTCACAG-1	9	Ex9
pk_TGTTCATGTATCACCA-1	parkinson	5678	2643	0.017608734	4897	2642	pk_TGTTCATGTATCACCA-1	19	AST2
pk_TGTTCATGTTACCGTA-1	parkinson	7215	3055	0.027704668	5050	2978	pk_TGTTCATGTTACCGTA-1	14	Inh1
pk_TGTTCATTCTTTGATC-1	parkinson	9352	3561	0	5117	3046	pk_TGTTCATTCTTTGATC-1	7	Ex7
pk_TGTTCCGAGCTCAGAG-1	parkinson	3298	1748	0.151607035	3750	1748	pk_TGTTCCGAGCTCAGAG-1	18	AST1
pk_TGTTCCGCAGGCGTTC-1	parkinson	652	431	0.613496933	3091	942	pk_TGTTCCGCAGGCGTTC-1	14	Inh1
pk_TGTTCCGGTGGACTGA-1	parkinson	3178	1810	0.251493241	3724	1810	pk_TGTTCCGGTGGACTGA-1	10	Ex10
pk_TGTTCCGTCCTAAACG-1	parkinson	4488	2284	0.08908686	4443	2284	pk_TGTTCCGTCCTAAACG-1	10	Ex10
pk_TGTTCCGTCGAACCTA-1	parkinson	7192	2871	0.180681028	5013	2805	pk_TGTTCCGTCGAACCTA-1	11	Ex11
pk_TGTTCCGTCTCGACGG-1	parkinson	940	459	0	3530	826	pk_TGTTCCGTCTCGACGG-1	5	Ex5
pk_TGTTCTAAGTAAGACT-1	parkinson	1523	1005	0.327868852	3392	1170	pk_TGTTCTAAGTAAGACT-1	22	PEC
pk_TGTTCTAAGTTATGGA-1	parkinson	5376	2477	0.390407139	4786	2477	pk_TGTTCTAAGTTATGGA-1	5	Ex5
pk_TGTTCTACAAGTGGCA-1	parkinson	6586	2774	0	4965	2758	pk_TGTTCTACAAGTGGCA-1	9	Ex9
pk_TGTTCTAGTGCAGTGA-1	parkinson	12182	4023	0.0082021	4984	2856	pk_TGTTCTAGTGCAGTGA-1	1	Ex1
pk_TGTTCTAGTTTGACAC-1	parkinson	6832	2819	0.058513751	4973	2794	pk_TGTTCTAGTTTGACAC-1	11	Ex11
pk_TGTTGAGAGCTTCATG-1	parkinson	5858	2761	0	4930	2761	pk_TGTTGAGAGCTTCATG-1	7	Ex7
pk_TGTTGAGAGGGAGGTG-1	parkinson	608	421	0.328947368	3038	956	pk_TGTTGAGAGGGAGGTG-1	15	Inh2
pk_TGTTGAGAGGTAGCCA-1	parkinson	20755	5887	0.019267823	4399	2628	pk_TGTTGAGAGGTAGCCA-1	24	Micro/Macro
pk_TGTTGAGCATCGTGGC-1	parkinson	1107	722	0	3186	1013	pk_TGTTGAGCATCGTGGC-1	23	OLG
pk_TGTTGAGGTACCCACG-1	parkinson	2373	1304	0.04214075	3470	1314	pk_TGTTGAGGTACCCACG-1	23	OLG
pk_TGTTGAGGTCCACACG-1	parkinson	9132	3486	0.448921493	5199	3056	pk_TGTTGAGGTCCACACG-1	21	ENDO
pk_TGTTGAGGTCTGATAC-1	parkinson	2234	1243	0.581915846	3580	1262	pk_TGTTGAGGTCTGATAC-1	18	AST1
pk_TGTTGAGGTGCTATTG-1	parkinson	3696	1950	0.027041644	3896	1950	pk_TGTTGAGGTGCTATTG-1	15	Inh2
pk_TGTTGAGTCTCAACGA-1	parkinson	3138	1707	0.159235669	3680	1707	pk_TGTTGAGTCTCAACGA-1	18	AST1
pk_TGTTGGAAGAATCTAG-1	parkinson	12865	4251	0	4908	2910	pk_TGTTGGAAGAATCTAG-1	11	Ex11
pk_TGTTGGAAGACGCCAA-1	parkinson	1091	672	0.091659028	3358	964	pk_TGTTGGAAGACGCCAA-1	4	Ex4
pk_TGTTGGAAGTGATTCC-1	parkinson	1955	1183	0.357873211	3648	1225	pk_TGTTGGAAGTGATTCC-1	14	Inh1
pk_TGTTGGACACCAGGTC-1	parkinson	2383	1499	0.670859539	3514	1502	pk_TGTTGGACACCAGGTC-1	21	ENDO
pk_TGTTGGACACGACCTG-1	parkinson	4063	1972	0.073800738	4116	1972	pk_TGTTGGACACGACCTG-1	18	AST1
pk_TGTTGGACAGAGCTAG-1	parkinson	2816	1553	0.532670455	3622	1553	pk_TGTTGGACAGAGCTAG-1	18	AST1
pk_TGTTGGACAGGAACCA-1	parkinson	802	533	0.373134328	3125	950	pk_TGTTGGACAGGAACCA-1	15	Inh2
pk_TGTTGGACATCGGATT-1	parkinson	7707	3222	0.051860495	5128	3082	pk_TGTTGGACATCGGATT-1	6	Ex6
pk_TGTTGGAGTGTTTCTT-1	parkinson	3275	1744	0	3804	1744	pk_TGTTGGAGTGTTTCTT-1	1	Ex1
pk_TGTTGGATCACGGGCT-1	parkinson	18147	4975	0.022033712	4472	2374	pk_TGTTGGATCACGGGCT-1	15	Inh2
pk_TGTTGGATCCCATGGG-1	parkinson	2361	1295	0.042319086	3553	1307	pk_TGTTGGATCCCATGGG-1	18	AST1
pk_TGTTGGATCCTCAGAA-1	parkinson	10942	3716	0.018271515	4982	2862	pk_TGTTGGATCCTCAGAA-1	11	Ex11
pk_TGTTTGTCAACCAGAG-1	parkinson	2998	1659	0.333555704	3661	1659	pk_TGTTTGTCAACCAGAG-1	18	AST1
pk_TGTTTGTCACCAGCTG-1	parkinson	2899	1612	0	3658	1612	pk_TGTTTGTCACCAGCTG-1	14	Inh1
pk_TGTTTGTCACTTGTGA-1	parkinson	500	382	0.4	2847	996	pk_TGTTTGTCACTTGTGA-1	18	AST1
pk_TGTTTGTGTGTATACC-1	parkinson	6100	2737	0.049156153	4929	2736	pk_TGTTTGTGTGTATACC-1	12	Ex12
pk_TGTTTGTTCATGAGGG-1	parkinson	8516	3081	0.023482447	5045	2812	pk_TGTTTGTTCATGAGGG-1	9	Ex9
pk_TGTTTGTTCTCTTGCG-1	parkinson	6927	2840	0.115440115	4988	2801	pk_TGTTTGTTCTCTTGCG-1	9	Ex9
pk_TGTTTGTTCTGAATCG-1	parkinson	3723	1916	0	3938	1916	pk_TGTTTGTTCTGAATCG-1	15	Inh2
pk_TTAATCCAGCGCCTTG-1	parkinson	3328	1705	0.090144231	3770	1705	pk_TTAATCCAGCGCCTTG-1	18	AST1
pk_TTAATCCAGGCTCTCG-1	parkinson	23330	5116	0.008568613	4321	2161	pk_TTAATCCAGGCTCTCG-1	11	Ex11
pk_TTAATCCAGTATGGCG-1	parkinson	11001	3577	0.054510766	4954	2679	pk_TTAATCCAGTATGGCG-1	4	Ex4
pk_TTAATCCCAGTCACGC-1	parkinson	2857	1438	0.174825175	3625	1438	pk_TTAATCCCAGTCACGC-1	23	OLG
pk_TTAATCCCATCCTAAG-1	parkinson	14195	4157	0.007043742	4766	2538	pk_TTAATCCCATCCTAAG-1	7	Ex7
pk_TTAATCCGTAGTCGGA-1	parkinson	5407	2420	0.018487706	4796	2420	pk_TTAATCCGTAGTCGGA-1	12	Ex12
pk_TTAATCCTCCAATCCC-1	parkinson	1981	1011	0.15136226	3674	1046	pk_TTAATCCTCCAATCCC-1	2	Ex2
pk_TTAATCCTCGAGGCAA-1	parkinson	15752	3634	0.031727902	4713	1756	pk_TTAATCCTCGAGGCAA-1	17	Inh4
pk_TTAATCCTCGCTGTTC-1	parkinson	6226	2454	0.096323647	4938	2444	pk_TTAATCCTCGCTGTTC-1	18	AST1
pk_TTAATCCTCTCGACCT-1	parkinson	13061	3722	0.068886338	4829	2442	pk_TTAATCCTCTCGACCT-1	4	Ex4
pk_TTACAGGAGACCATGG-1	parkinson	1092	509	0	3476	825	pk_TTACAGGAGACCATGG-1	5	Ex5
pk_TTACAGGAGCACAAAT-1	parkinson	1733	947	0.115340254	3624	1058	pk_TTACAGGAGCACAAAT-1	23	OLG
pk_TTACAGGAGCGTGCTC-1	parkinson	609	420	0	3150	932	pk_TTACAGGAGCGTGCTC-1	14	Inh1
pk_TTACAGGAGGTTCCAT-1	parkinson	12096	3731	0.066099314	4802	2547	pk_TTACAGGAGGTTCCAT-1	12	Ex12
pk_TTACAGGCACACGTGC-1	parkinson	3416	1762	0.058530875	3854	1762	pk_TTACAGGCACACGTGC-1	13	Ex13
pk_TTACAGGCACAGACGA-1	parkinson	701	415	0	3174	903	pk_TTACAGGCACAGACGA-1	5	Ex5
pk_TTACAGGCACTCAAGT-1	parkinson	7023	2796	0.028465699	4960	2736	pk_TTACAGGCACTCAAGT-1	9	Ex9
pk_TTACAGGGTATATGGA-1	parkinson	7099	3002	0.042235675	5054	2933	pk_TTACAGGGTATATGGA-1	5	Ex5
pk_TTACAGGGTATTTCGG-1	parkinson	1924	964	0.155925156	3682	1007	pk_TTACAGGGTATTTCGG-1	4	Ex4
pk_TTACAGGGTCCTGGTG-1	parkinson	1264	814	0.316455696	3266	1066	pk_TTACAGGGTCCTGGTG-1	22	PEC
pk_TTACAGGGTGTCCCTT-1	parkinson	2151	1282	0.185960019	3635	1300	pk_TTACAGGGTGTCCCTT-1	14	Inh1
pk_TTACAGGGTTTACTTC-1	parkinson	8128	2986	0.356747447	5033	2749	pk_TTACAGGGTTTACTTC-1	9	Ex9
pk_TTACAGGTCCGCACTT-1	parkinson	7640	2958	0.013087292	5085	2815	pk_TTACAGGTCCGCACTT-1	15	Inh2
pk_TTACAGGTCGGACTGC-1	parkinson	33959	7375	0.014718436	4647	3026	pk_TTACAGGTCGGACTGC-1	24	Micro/Macro
pk_TTACAGGTCTGTGCTC-1	parkinson	5839	2546	0.119821979	4856	2546	pk_TTACAGGTCTGTGCTC-1	12	Ex12
pk_TTACAGGTCTGTTGGA-1	parkinson	6886	3114	0.02903179	5120	3076	pk_TTACAGGTCTGTTGGA-1	23	OLG
pk_TTACCATAGAAACCAT-1	parkinson	13915	4320	0.014368848	4766	2703	pk_TTACCATAGAAACCAT-1	12	Ex12
pk_TTACCATAGAGTTGTA-1	parkinson	3747	1808	0	3949	1808	pk_TTACCATAGAGTTGTA-1	19	AST2
pk_TTACCATAGATTGGGC-1	parkinson	4312	2011	0.162262401	4310	2011	pk_TTACCATAGATTGGGC-1	15	Inh2
pk_TTACCATAGCCTCTGG-1	parkinson	19197	4998	0.020830079	4324	2335	pk_TTACCATAGCCTCTGG-1	11	Ex11
pk_TTACCATAGCGCAATG-1	parkinson	1115	770	0.358744395	3166	1065	pk_TTACCATAGCGCAATG-1	21	ENDO
pk_TTACCATAGGTAGGCT-1	parkinson	5814	2607	0.068775791	4892	2607	pk_TTACCATAGGTAGGCT-1	15	Inh2
pk_TTACCATCAAATACAG-1	parkinson	2786	1554	0.430725054	3606	1554	pk_TTACCATCAAATACAG-1	18	AST1
pk_TTACCATCAACCTAAC-1	parkinson	2443	1094	0.122799836	3675	1103	pk_TTACCATCAACCTAAC-1	2	Ex2
pk_TTACCATCACACCTAA-1	parkinson	927	446	0.107874865	3357	847	pk_TTACCATCACACCTAA-1	15	Inh2
pk_TTACCATCACCATAAC-1	parkinson	16863	4100	0.041511	4346	2003	pk_TTACCATCACCATAAC-1	11	Ex11
pk_TTACCATCAGTAGGAC-1	parkinson	32779	6196	0.012199213	4528	2187	pk_TTACCATCAGTAGGAC-1	5	Ex5
pk_TTACCATCATAGACTC-1	parkinson	11502	3666	0.026073353	4892	2676	pk_TTACCATCATAGACTC-1	9	Ex9
pk_TTACCATGTCGTCTCT-1	parkinson	11866	4012	0.033695561	4981	2884	pk_TTACCATGTCGTCTCT-1	14	Inh1
pk_TTACCATGTCTCCTGT-1	parkinson	8113	3136	0.110892065	5115	2929	pk_TTACCATGTCTCCTGT-1	14	Inh1
pk_TTACCATGTGACAGGT-1	parkinson	3508	1440	0.085470085	3903	1440	pk_TTACCATGTGACAGGT-1	15	Inh2
pk_TTACCATGTTTCGACA-1	parkinson	19117	4979	0.020918314	4327	2228	pk_TTACCATGTTTCGACA-1	12	Ex12
pk_TTACCATTCAGCAATC-1	parkinson	38781	7085	0.002577718	4371	2480	pk_TTACCATTCAGCAATC-1	13	Ex13
pk_TTACCATTCTCGCGTT-1	parkinson	4755	2097	0.105130362	4578	2097	pk_TTACCATTCTCGCGTT-1	18	AST1
pk_TTACCGCAGCACCGTC-1	parkinson	22428	5266	0.004457719	4192	2140	pk_TTACCGCAGCACCGTC-1	11	Ex11
pk_TTACCGCAGCGTTCAT-1	parkinson	7385	2871	0.216538097	5142	2775	pk_TTACCGCAGCGTTCAT-1	18	AST1
pk_TTACCGCCAACTGCTA-1	parkinson	6358	2385	0.282885431	4955	2371	pk_TTACCGCCAACTGCTA-1	18	AST1
pk_TTACCGCCACGAAGAC-1	parkinson	8087	3223	0.049455984	5153	3026	pk_TTACCGCCACGAAGAC-1	18	AST1
pk_TTACCGCCACGAGGTA-1	parkinson	13886	4285	0.014392631	4733	2679	pk_TTACCGCCACGAGGTA-1	12	Ex12
pk_TTACCGCCATGCCGCA-1	parkinson	1222	785	0.327332242	3209	1026	pk_TTACCGCCATGCCGCA-1	22	PEC
pk_TTACCGCGTCGTCATA-1	parkinson	726	547	0.137741047	3072	972	pk_TTACCGCGTCGTCATA-1	14	Inh1
pk_TTACCGCGTTTGTTCT-1	parkinson	1650	1056	0.181598063	3456	1185	pk_TTACCGCGTTTGTTCT-1	22	PEC
pk_TTACGCCAGCGTGTTT-1	parkinson	6755	2884	0.147972773	5003	2859	pk_TTACGCCAGCGTGTTT-1	9	Ex9
pk_TTACGCCCACCAGCCA-1	parkinson	2384	1141	0.335429769	3627	1152	pk_TTACGCCCACCAGCCA-1	3	Ex3
pk_TTACGCCCACCCTCTA-1	parkinson	7943	2841	0.075500189	4941	2666	pk_TTACGCCCACCCTCTA-1	9	Ex9
pk_TTACGCCGTGTTAGCT-1	parkinson	8710	3177	0.045892611	5025	2843	pk_TTACGCCGTGTTAGCT-1	9	Ex9
pk_TTACGCCTCACCCTTG-1	parkinson	2770	1576	0.937950938	3527	1576	pk_TTACGCCTCACCCTTG-1	20	OPC
pk_TTACGCCTCCATACTT-1	parkinson	1346	757	0.07423905	3460	937	pk_TTACGCCTCCATACTT-1	4	Ex4
pk_TTACGCCTCGGACGTC-1	parkinson	641	402	0.936037441	3125	918	pk_TTACGCCTCGGACGTC-1	5	Ex5
pk_TTACGTTAGATGAAGG-1	parkinson	3331	1763	0	3801	1763	pk_TTACGTTAGATGAAGG-1	13	Ex13
pk_TTACGTTCAAGCAGGT-1	parkinson	2745	1518	0.072833212	3612	1517	pk_TTACGTTCAAGCAGGT-1	18	AST1
pk_TTACGTTCAAGGCAAC-1	parkinson	2050	1116	0.243902439	3550	1152	pk_TTACGTTCAAGGCAAC-1	23	OLG
pk_TTACGTTCAAGGGCAT-1	parkinson	5981	2774	0.083584086	4974	2774	pk_TTACGTTCAAGGGCAT-1	17	Inh4
pk_TTACGTTCACTACACA-1	parkinson	2269	1255	0.440334654	3648	1260	pk_TTACGTTCACTACACA-1	14	Inh1
pk_TTACGTTCACTTGAGT-1	parkinson	2502	1402	0.239808153	3618	1403	pk_TTACGTTCACTTGAGT-1	14	Inh1
pk_TTACGTTGTAGGACTG-1	parkinson	4152	2023	0.697954272	4181	2023	pk_TTACGTTGTAGGACTG-1	15	Inh2
pk_TTACGTTGTATGCAAA-1	parkinson	8822	2861	0	4977	2518	pk_TTACGTTGTATGCAAA-1	11	Ex11
pk_TTACGTTGTGCATGTT-1	parkinson	639	410	0.312989045	3122	927	pk_TTACGTTGTGCATGTT-1	3	Ex3
pk_TTACGTTTCGTTGTGA-1	parkinson	1778	1103	0.281214848	3650	1162	pk_TTACGTTTCGTTGTGA-1	14	Inh1
pk_TTACTGTAGCGCATCC-1	parkinson	8702	3202	0.298610314	5238	2899	pk_TTACTGTAGCGCATCC-1	18	AST1
pk_TTACTGTAGGTCGAGT-1	parkinson	7721	2858	0.103573278	4969	2703	pk_TTACTGTAGGTCGAGT-1	13	Ex13
pk_TTACTGTCAAGGACAC-1	parkinson	19019	4724	0.136662286	4423	2012	pk_TTACTGTCAAGGACAC-1	15	Inh2
pk_TTACTGTCATCCTCAC-1	parkinson	1768	1149	0.169587337	3554	1235	pk_TTACTGTCATCCTCAC-1	20	OPC
pk_TTACTGTCATTCACAG-1	parkinson	1569	964	0.191204589	3446	1131	pk_TTACTGTCATTCACAG-1	22	PEC
pk_TTACTGTGTACTAAGA-1	parkinson	5538	2564	0.198627663	4864	2564	pk_TTACTGTGTACTAAGA-1	18	AST1
pk_TTACTGTGTCTCACAA-1	parkinson	10133	3240	0.029591635	4986	2564	pk_TTACTGTGTCTCACAA-1	4	Ex4
pk_TTACTGTTCCAAACCA-1	parkinson	12945	3842	0.069508804	4769	2566	pk_TTACTGTTCCAAACCA-1	11	Ex11
pk_TTACTGTTCGCAGTGC-1	parkinson	12920	4107	0	4838	2728	pk_TTACTGTTCGCAGTGC-1	11	Ex11
pk_TTACTGTTCTGTGCAA-1	parkinson	13525	4062	0.059119125	4896	2656	pk_TTACTGTTCTGTGCAA-1	10	Ex10
pk_TTAGGCAAGTTGCGCC-1	parkinson	3054	1622	0.098231827	3676	1622	pk_TTAGGCAAGTTGCGCC-1	18	AST1
pk_TTAGGCACAGCTTCGG-1	parkinson	2495	1408	0.360432519	3630	1411	pk_TTAGGCACAGCTTCGG-1	14	Inh1
pk_TTAGGCACATCTCCCA-1	parkinson	3309	1723	0.875868318	3791	1723	pk_TTAGGCACATCTCCCA-1	14	Inh1
pk_TTAGGCACATGCCATA-1	parkinson	2961	1627	0.134998313	3655	1627	pk_TTAGGCACATGCCATA-1	18	AST1
pk_TTAGGCACATGGCGCT-1	parkinson	622	420	0.482315113	3065	933	pk_TTAGGCACATGGCGCT-1	14	Inh1
pk_TTAGGCAGTAGCTGAG-1	parkinson	656	408	0.609756098	3156	919	pk_TTAGGCAGTAGCTGAG-1	2	Ex2
pk_TTAGGCAGTATGGGAC-1	parkinson	1060	691	0.188679245	3242	992	pk_TTAGGCAGTATGGGAC-1	15	Inh2
pk_TTAGGGTAGCAATTCC-1	parkinson	1207	854	0.994200497	3128	1120	pk_TTAGGGTAGCAATTCC-1	21	ENDO
pk_TTAGGGTAGTCTTCGA-1	parkinson	9153	3317	0.065530799	5107	2848	pk_TTAGGGTAGTCTTCGA-1	15	Inh2
pk_TTAGGGTCAACGTATC-1	parkinson	3059	1654	0.228832952	3679	1654	pk_TTAGGGTCAACGTATC-1	18	AST1
pk_TTAGGGTCACACGGAA-1	parkinson	3828	1836	0.104465918	3980	1836	pk_TTAGGGTCACACGGAA-1	18	AST1
pk_TTAGGGTCACCTAAAC-1	parkinson	3135	1727	0.031887755	3675	1727	pk_TTAGGGTCACCTAAAC-1	18	AST1
pk_TTAGGGTCAGGTCCCA-1	parkinson	5495	2507	0.018191741	4829	2507	pk_TTAGGGTCAGGTCCCA-1	9	Ex9
pk_TTAGGGTGTATCACGT-1	parkinson	1725	794	0.289687138	3751	879	pk_TTAGGGTGTATCACGT-1	5	Ex5
pk_TTAGGGTGTCACATTG-1	parkinson	3699	1878	0.107991361	3927	1878	pk_TTAGGGTGTCACATTG-1	15	Inh2
pk_TTAGGGTGTGAGGATC-1	parkinson	3987	2027	0.250752257	4080	2027	pk_TTAGGGTGTGAGGATC-1	11	Ex11
pk_TTAGGGTGTGTAGCAG-1	parkinson	3133	1634	0.191448628	3704	1634	pk_TTAGGGTGTGTAGCAG-1	18	AST1
pk_TTAGGGTTCCAGTGCG-1	parkinson	3541	1835	0.05648122	3864	1835	pk_TTAGGGTTCCAGTGCG-1	15	Inh2
pk_TTAGGGTTCGAACACT-1	parkinson	2717	985	0	3836	985	pk_TTAGGGTTCGAACACT-1	2	Ex2
pk_TTAGGGTTCGAGTCCG-1	parkinson	10474	3603	0.076365025	5036	2874	pk_TTAGGGTTCGAGTCCG-1	11	Ex11
pk_TTAGGGTTCTCCGCAT-1	parkinson	19245	5093	0.005193996	4357	2375	pk_TTAGGGTTCTCCGCAT-1	10	Ex10
pk_TTAGTCTAGATCGACG-1	parkinson	875	484	0.114155251	3230	887	pk_TTAGTCTAGATCGACG-1	5	Ex5
pk_TTAGTCTAGGCACTCC-1	parkinson	27761	5701	0.025198891	4395	2252	pk_TTAGTCTAGGCACTCC-1	9	Ex9
pk_TTAGTCTAGGCAGCTA-1	parkinson	8722	3127	0.011461318	4968	2780	pk_TTAGTCTAGGCAGCTA-1	11	Ex11
pk_TTAGTCTAGTTGGGAC-1	parkinson	1392	932	0.287150036	3405	1107	pk_TTAGTCTAGTTGGGAC-1	18	AST1
pk_TTAGTCTCACGATTCA-1	parkinson	10908	3466	0.247388675	5007	2670	pk_TTAGTCTCACGATTCA-1	1	Ex1
pk_TTAGTCTCAGAAATCA-1	parkinson	14323	3943	0	4592	2311	pk_TTAGTCTCAGAAATCA-1	11	Ex11
pk_TTAGTCTCAGGTCCGT-1	parkinson	2495	1424	0.280336404	3618	1427	pk_TTAGTCTCAGGTCCGT-1	14	Inh1
pk_TTAGTCTGTTGGTGTT-1	parkinson	3820	1842	0.052328624	3983	1842	pk_TTAGTCTGTTGGTGTT-1	18	AST1
pk_TTAGTCTTCAGTAGGG-1	parkinson	4768	2413	0.062879899	4603	2413	pk_TTAGTCTTCAGTAGGG-1	15	Inh2
pk_TTATTGCAGAAACTGT-1	parkinson	10697	3530	0.018691589	4907	2678	pk_TTATTGCAGAAACTGT-1	9	Ex9
pk_TTATTGCAGAGTAACT-1	parkinson	7187	2552	0.013914011	4896	2500	pk_TTATTGCAGAGTAACT-1	9	Ex9
pk_TTATTGCCATAACCCA-1	parkinson	5393	2310	0.074170221	4796	2310	pk_TTATTGCCATAACCCA-1	14	Inh1
pk_TTATTGCTCCTTTAGT-1	parkinson	4676	2066	0.064143682	4530	2066	pk_TTATTGCTCCTTTAGT-1	18	AST1
pk_TTATTGCTCTTTGCAT-1	parkinson	592	360	0.168634064	3106	894	pk_TTATTGCTCTTTGCAT-1	2	Ex2
pk_TTCAATCAGATGTAGT-1	parkinson	565	388	0.176678445	3048	939	pk_TTCAATCAGATGTAGT-1	5	Ex5
pk_TTCAATCAGCGCCCAT-1	parkinson	8817	3031	0.022678308	5023	2703	pk_TTCAATCAGCGCCCAT-1	1	Ex1
pk_TTCAATCAGTTAGTGA-1	parkinson	629	471	0	3046	959	pk_TTCAATCAGTTAGTGA-1	5	Ex5
pk_TTCAATCCAAGGTCGA-1	parkinson	8737	3166	0.02287806	5017	2805	pk_TTCAATCCAAGGTCGA-1	9	Ex9
pk_TTCAATCCAGCCGTTG-1	parkinson	8455	2966	0.165562914	5156	2704	pk_TTCAATCCAGCCGTTG-1	18	AST1
pk_TTCAATCGTATGTCAC-1	parkinson	9983	3394	0.04006009	4991	2755	pk_TTCAATCGTATGTCAC-1	11	Ex11
pk_TTCAATCGTCTGCATA-1	parkinson	2629	1295	0.266159696	3721	1295	pk_TTCAATCGTCTGCATA-1	14	Inh1
pk_TTCAATCTCACGATAC-1	parkinson	585	378	0.170940171	3074	933	pk_TTCAATCTCACGATAC-1	5	Ex5
pk_TTCAATCTCGAGTCCG-1	parkinson	21411	4720	0.009336632	4189	1947	pk_TTCAATCTCGAGTCCG-1	9	Ex9
pk_TTCACCGAGCCAAGCA-1	parkinson	15612	4157	0.012803278	4497	2190	pk_TTCACCGAGCCAAGCA-1	7	Ex7
pk_TTCACCGAGGTAGATT-1	parkinson	3112	1507	0.064246707	3778	1507	pk_TTCACCGAGGTAGATT-1	14	Inh1
pk_TTCACCGAGTTTGCTG-1	parkinson	6951	2529	0.14382281	5026	2492	pk_TTCACCGAGTTTGCTG-1	18	AST1
pk_TTCACCGCACTGAGTT-1	parkinson	4643	2205	0.301269636	4548	2205	pk_TTCACCGCACTGAGTT-1	19	AST2
pk_TTCACCGCATCAGCTA-1	parkinson	11463	3665	0	4816	2653	pk_TTCACCGCATCAGCTA-1	11	Ex11
pk_TTCACCGGTTGTAAAG-1	parkinson	547	350	0.548446069	3065	930	pk_TTCACCGGTTGTAAAG-1	5	Ex5
pk_TTCACCGTCCAAGCAT-1	parkinson	11065	3737	0.036140224	4983	2807	pk_TTCACCGTCCAAGCAT-1	13	Ex13
pk_TTCACGCAGCGCTTCG-1	parkinson	556	414	0	3027	970	pk_TTCACGCAGCGCTTCG-1	5	Ex5
pk_TTCACGCCAGCCTATA-1	parkinson	19316	4889	0.025877238	4269	2209	pk_TTCACGCCAGCCTATA-1	11	Ex11
pk_TTCACGCCATGACGAG-1	parkinson	545	336	0.549450549	3138	902	pk_TTCACGCCATGACGAG-1	5	Ex5
pk_TTCACGCGTGAATTGA-1	parkinson	9106	3518	0	5146	3072	pk_TTCACGCGTGAATTGA-1	14	Inh1
pk_TTCACGCTCAGAGCAG-1	parkinson	5033	2429	0.099285147	4720	2429	pk_TTCACGCTCAGAGCAG-1	18	AST1
pk_TTCACGCTCAGTGTTG-1	parkinson	1950	1120	0.461301896	3695	1163	pk_TTCACGCTCAGTGTTG-1	14	Inh1
pk_TTCACGCTCGACGAGA-1	parkinson	3914	1956	0.127746551	4032	1956	pk_TTCACGCTCGACGAGA-1	16	Inh3
pk_TTCACGCTCTGTCGTC-1	parkinson	2169	1126	0.092208391	3676	1151	pk_TTCACGCTCTGTCGTC-1	2	Ex2
pk_TTCAGGAAGAAGTCTA-1	parkinson	10750	3917	0.009300595	5026	3053	pk_TTCAGGAAGAAGTCTA-1	14	Inh1
pk_TTCAGGAAGGAATTAC-1	parkinson	1470	1014	0.136054422	3353	1209	pk_TTCAGGAAGGAATTAC-1	20	OPC
pk_TTCAGGACACATACGT-1	parkinson	10217	3284	0.107600509	5041	2612	pk_TTCAGGACACATACGT-1	15	Inh2
pk_TTCAGGACATGTTCAG-1	parkinson	19252	4956	0.010381521	4263	2115	pk_TTCAGGACATGTTCAG-1	11	Ex11
pk_TTCAGGAGTTACCGTA-1	parkinson	12374	4113	0.024242424	4858	2797	pk_TTCAGGAGTTACCGTA-1	14	Inh1
pk_TTCAGGAGTTCCGCTT-1	parkinson	34642	6303	0.00865576	4357	2181	pk_TTCAGGAGTTCCGCTT-1	13	Ex13
pk_TTCAGGAGTTCTTGCC-1	parkinson	2681	1384	0.186497576	3591	1384	pk_TTCAGGAGTTCTTGCC-1	23	OLG
pk_TTCAGGATCCTTTAGT-1	parkinson	9622	3664	0.06234414	5127	3084	pk_TTCAGGATCCTTTAGT-1	7	Ex7
pk_TTCAGGATCTTGGAAC-1	parkinson	3217	1857	0	3706	1857	pk_TTCAGGATCTTGGAAC-1	18	AST1
pk_TTCATGTAGAAACCAT-1	parkinson	1171	737	0	3400	967	pk_TTCATGTAGAAACCAT-1	14	Inh1
pk_TTCATGTAGCGTGAGT-1	parkinson	1693	1029	0.059066745	3701	1104	pk_TTCATGTAGCGTGAGT-1	15	Inh2
pk_TTCATGTCATCAGCGC-1	parkinson	34399	6638	0.026152147	4320	2428	pk_TTCATGTCATCAGCGC-1	4	Ex4
pk_TTCATGTCATCGATCA-1	parkinson	5755	2436	0.017370158	4807	2436	pk_TTCATGTCATCGATCA-1	9	Ex9
pk_TTCATGTGTATGGTAA-1	parkinson	1756	1232	0.113700966	3368	1342	pk_TTCATGTGTATGGTAA-1	24	Micro/Macro
pk_TTCATGTTCAAGGCTT-1	parkinson	15808	3921	0.031609559	4460	2055	pk_TTCATGTTCAAGGCTT-1	9	Ex9
pk_TTCATGTTCAGGACGA-1	parkinson	2726	1147	0.2567865	3762	1148	pk_TTCATGTTCAGGACGA-1	12	Ex12
pk_TTCATGTTCCTTCAGC-1	parkinson	3160	1338	0.094906675	3829	1338	pk_TTCATGTTCCTTCAGC-1	7	Ex7
pk_TTCATTGAGAAATGGG-1	parkinson	5058	2372	0.138367266	4698	2372	pk_TTCATTGAGAAATGGG-1	11	Ex11
pk_TTCATTGAGATCGCCC-1	parkinson	1458	941	0.205620288	3313	1122	pk_TTCATTGAGATCGCCC-1	22	PEC
pk_TTCATTGAGCTAGCCC-1	parkinson	11892	4123	0.033619096	5057	2994	pk_TTCATTGAGCTAGCCC-1	15	Inh2
pk_TTCATTGAGTATAGAC-1	parkinson	3112	1598	0.096401028	3705	1598	pk_TTCATTGAGTATAGAC-1	18	AST1
pk_TTCATTGCAAGAGGTC-1	parkinson	4254	2135	0.047014575	4256	2135	pk_TTCATTGCAAGAGGTC-1	12	Ex12
pk_TTCATTGCAGTAGATA-1	parkinson	2852	1514	0.210304942	3657	1514	pk_TTCATTGCAGTAGATA-1	19	AST2
pk_TTCATTGGTGCCCAGT-1	parkinson	8508	3324	0	5183	3053	pk_TTCATTGGTGCCCAGT-1	16	Inh3
pk_TTCATTGTCCGCAACG-1	parkinson	19696	4894	0.035529388	4312	2176	pk_TTCATTGTCCGCAACG-1	12	Ex12
pk_TTCATTGTCGCCAACG-1	parkinson	6342	2837	0	5023	2827	pk_TTCATTGTCGCCAACG-1	15	Inh2
pk_TTCATTGTCGTCCTTG-1	parkinson	1810	996	0	3736	1033	pk_TTCATTGTCGTCCTTG-1	15	Inh2
pk_TTCCAATAGCCTAGGA-1	parkinson	2360	1302	0.042337003	3707	1305	pk_TTCCAATAGCCTAGGA-1	8	Ex8
pk_TTCCAATAGCGTCTCG-1	parkinson	1747	1061	0.057240985	3722	1124	pk_TTCCAATAGCGTCTCG-1	14	Inh1
pk_TTCCAATAGGGCTAAC-1	parkinson	982	766	0	2919	1140	pk_TTCCAATAGGGCTAAC-1	24	Micro/Macro
pk_TTCCAATCATGCGTGC-1	parkinson	3191	1709	0.281954887	3715	1709	pk_TTCCAATCATGCGTGC-1	18	AST1
pk_TTCCAATGTGTGAATA-1	parkinson	733	468	0.272851296	3034	958	pk_TTCCAATGTGTGAATA-1	23	OLG
pk_TTCCAATGTTCCGCAG-1	parkinson	15204	4621	0.032862307	4613	2526	pk_TTCCAATGTTCCGCAG-1	23	OLG
pk_TTCCAATTCAAGCTGT-1	parkinson	557	369	0.538599641	3045	954	pk_TTCCAATTCAAGCTGT-1	5	Ex5
pk_TTCCAATTCGTAGGGA-1	parkinson	640	371	0.3125	3048	892	pk_TTCCAATTCGTAGGGA-1	15	Inh2
pk_TTCCAATTCTTACACT-1	parkinson	3649	1833	0.575184881	3885	1833	pk_TTCCAATTCTTACACT-1	18	AST1
pk_TTCCACGAGAAGAACG-1	parkinson	3390	1980	0.088495575	3755	1980	pk_TTCCACGAGAAGAACG-1	23	OLG
pk_TTCCACGAGATCCCGC-1	parkinson	19174	4997	0.036486839	4308	2230	pk_TTCCACGAGATCCCGC-1	11	Ex11
pk_TTCCACGCAAAGCACG-1	parkinson	10360	3500	0.02895194	4990	2770	pk_TTCCACGCAAAGCACG-1	12	Ex12
pk_TTCCACGGTGAGTGAC-1	parkinson	1869	1067	0	3502	1142	pk_TTCCACGGTGAGTGAC-1	23	OLG
pk_TTCCACGTCTCCGAGG-1	parkinson	23602	6044	0.025414037	4516	2663	pk_TTCCACGTCTCCGAGG-1	14	Inh1
pk_TTCCACGTCTGACCCT-1	parkinson	10203	3720	0.166552366	5203	3053	pk_TTCCACGTCTGACCCT-1	23	OLG
pk_TTCCGGTAGAATTCAG-1	parkinson	546	335	0	3097	926	pk_TTCCGGTAGAATTCAG-1	7	Ex7
pk_TTCCGGTAGACGCCCT-1	parkinson	1817	1119	0.330033003	3589	1190	pk_TTCCGGTAGACGCCCT-1	18	AST1
pk_TTCCGGTAGACTTCCA-1	parkinson	2133	1289	0.140383715	3676	1303	pk_TTCCGGTAGACTTCCA-1	16	Inh3
pk_TTCCGGTCAATGTTGC-1	parkinson	9492	3308	0.021068155	5163	2765	pk_TTCCGGTCAATGTTGC-1	15	Inh2
pk_TTCCGGTCACGGGTAA-1	parkinson	3502	1795	0.199714693	3822	1795	pk_TTCCGGTCACGGGTAA-1	18	AST1
pk_TTCCGGTCATATGGCT-1	parkinson	5143	2057	0.233236152	4671	2057	pk_TTCCGGTCATATGGCT-1	14	Inh1
pk_TTCCGGTCATCTTCGC-1	parkinson	8044	3044	0.074571216	5016	2831	pk_TTCCGGTCATCTTCGC-1	7	Ex7
pk_TTCCGGTGTTACAGCT-1	parkinson	16658	4580	0.018005041	4466	2344	pk_TTCCGGTGTTACAGCT-1	9	Ex9
pk_TTCCGGTTCACCCTCA-1	parkinson	719	424	0.277777778	3141	915	pk_TTCCGGTTCACCCTCA-1	15	Inh2
pk_TTCCGGTTCGGTTGTA-1	parkinson	11721	3787	0.110883657	4975	2738	pk_TTCCGGTTCGGTTGTA-1	1	Ex1
pk_TTCCGGTTCTACTATC-1	parkinson	19920	4942	0.005018317	4386	2213	pk_TTCCGGTTCTACTATC-1	7	Ex7
pk_TTCCGTGCATCCGATA-1	parkinson	2582	1417	0.038714673	3589	1421	pk_TTCCGTGCATCCGATA-1	18	AST1
pk_TTCCGTGGTAAGATTG-1	parkinson	3379	1718	0.029585799	3792	1718	pk_TTCCGTGGTAAGATTG-1	18	AST1
pk_TTCCGTGGTCTGTAAC-1	parkinson	21257	4781	0.018812021	4172	1985	pk_TTCCGTGGTCTGTAAC-1	11	Ex11
pk_TTCCGTGTCACTGGGC-1	parkinson	7690	3067	0.01300221	5076	2941	pk_TTCCGTGTCACTGGGC-1	9	Ex9
pk_TTCCGTGTCAGGAAAT-1	parkinson	4451	2071	0	4404	2071	pk_TTCCGTGTCAGGAAAT-1	16	Inh3
pk_TTCCGTGTCATCTACT-1	parkinson	14387	3832	0.013895644	4517	2248	pk_TTCCGTGTCATCTACT-1	11	Ex11
pk_TTCCGTGTCATGAGTC-1	parkinson	11594	3758	0.025855382	5010	2738	pk_TTCCGTGTCATGAGTC-1	4	Ex4
pk_TTCCGTGTCCTGGGAC-1	parkinson	730	510	0.547195622	3014	985	pk_TTCCGTGTCCTGGGAC-1	5	Ex5
pk_TTCCTAAAGAATTTGG-1	parkinson	8190	3127	0	5056	2914	pk_TTCCTAAAGAATTTGG-1	12	Ex12
pk_TTCCTAAAGAGGACTC-1	parkinson	9436	3654	0.084754741	5249	3190	pk_TTCCTAAAGAGGACTC-1	23	OLG
pk_TTCCTAAAGGTCCGAA-1	parkinson	10646	3730	0.009389671	5000	2905	pk_TTCCTAAAGGTCCGAA-1	14	Inh1
pk_TTCCTAAAGTATGGAT-1	parkinson	1179	800	0.678541137	3299	1025	pk_TTCCTAAAGTATGGAT-1	14	Inh1
pk_TTCCTAAAGTCGCCCA-1	parkinson	2598	1549	0.538461538	3453	1549	pk_TTCCTAAAGTCGCCCA-1	20	OPC
pk_TTCCTAACATGAAAGT-1	parkinson	6461	2570	0.01547748	4887	2552	pk_TTCCTAACATGAAAGT-1	1	Ex1
pk_TTCCTAACATTAAAGG-1	parkinson	3468	1790	0.547550432	3812	1790	pk_TTCCTAACATTAAAGG-1	18	AST1
pk_TTCCTAATCGGAAACG-1	parkinson	3235	1611	0.092735703	3754	1611	pk_TTCCTAATCGGAAACG-1	18	AST1
pk_TTCCTAATCTCCCAAC-1	parkinson	3745	1793	0.133475707	3967	1793	pk_TTCCTAATCTCCCAAC-1	14	Inh1
pk_TTCCTCTAGTACAACA-1	parkinson	826	487	0.484261501	3069	924	pk_TTCCTCTAGTACAACA-1	15	Inh2
pk_TTCCTCTAGTCACGAG-1	parkinson	661	359	0.151057402	3271	887	pk_TTCCTCTAGTCACGAG-1	5	Ex5
pk_TTCCTCTAGTCCTGCG-1	parkinson	3550	1845	0.112644326	3871	1845	pk_TTCCTCTAGTCCTGCG-1	14	Inh1
pk_TTCCTCTCACTAGGTT-1	parkinson	5528	2029	0.090415913	4749	2029	pk_TTCCTCTCACTAGGTT-1	11	Ex11
pk_TTCCTCTCATCACAGT-1	parkinson	17884	4473	0.005589402	4359	2138	pk_TTCCTCTCATCACAGT-1	9	Ex9
pk_TTCCTCTCATGAAAGT-1	parkinson	978	658	0.102249489	3182	991	pk_TTCCTCTCATGAAAGT-1	14	Inh1
pk_TTCCTCTGTACTGCCG-1	parkinson	3538	1911	0.028248588	3808	1911	pk_TTCCTCTGTACTGCCG-1	19	AST2
pk_TTCCTCTTCAAGCTTG-1	parkinson	2450	1398	0.163198694	3502	1408	pk_TTCCTCTTCAAGCTTG-1	23	OLG
pk_TTCCTTCCAAGACTGG-1	parkinson	5289	2468	0.283553875	4806	2468	pk_TTCCTTCCAAGACTGG-1	14	Inh1
pk_TTCCTTCCAGCGCGTT-1	parkinson	2707	1419	0.22164758	3652	1419	pk_TTCCTTCCAGCGCGTT-1	18	AST1
pk_TTCCTTCTCCCGAATA-1	parkinson	2910	1621	0.240467193	3564	1621	pk_TTCCTTCTCCCGAATA-1	21	ENDO
pk_TTCCTTCTCTGTTCAT-1	parkinson	24092	5033	0.041495498	4176	2011	pk_TTCCTTCTCTGTTCAT-1	11	Ex11
pk_TTCGATTCAAGCACAG-1	parkinson	7196	3059	0.819558272	5076	2976	pk_TTCGATTCAAGCACAG-1	21	ENDO
pk_TTCGATTCACAATGCT-1	parkinson	3811	1898	0.131164743	3973	1897	pk_TTCGATTCACAATGCT-1	18	AST1
pk_TTCGATTGTAGAGGAA-1	parkinson	903	564	0.332225914	3191	941	pk_TTCGATTGTAGAGGAA-1	5	Ex5
pk_TTCGATTGTGTATACC-1	parkinson	623	395	0.802568218	3102	914	pk_TTCGATTGTGTATACC-1	3	Ex3
pk_TTCGATTGTTCAAGGG-1	parkinson	1239	896	0.1614205	3120	1160	pk_TTCGATTGTTCAAGGG-1	20	OPC
pk_TTCGATTTCACCTACC-1	parkinson	4081	1907	0.04898359	4127	1907	pk_TTCGATTTCACCTACC-1	18	AST1
pk_TTCGATTTCCGTCACT-1	parkinson	5898	2539	0.06779661	4870	2539	pk_TTCGATTTCCGTCACT-1	1	Ex1
pk_TTCGCTGAGGTTCAGG-1	parkinson	3819	1605	0	4030	1605	pk_TTCGCTGAGGTTCAGG-1	10	Ex10
pk_TTCGCTGAGTTGGCTT-1	parkinson	9054	3033	0.088339223	4954	2631	pk_TTCGCTGAGTTGGCTT-1	9	Ex9
pk_TTCGCTGCAGCTCTGG-1	parkinson	2941	1525	0.101971448	3717	1525	pk_TTCGCTGCAGCTCTGG-1	14	Inh1
pk_TTCGCTGTCAGTGTGT-1	parkinson	1730	1011	0.288850376	3666	1103	pk_TTCGCTGTCAGTGTGT-1	18	AST1
pk_TTCGCTGTCATGGCCG-1	parkinson	10253	3567	0.029254022	5180	2837	pk_TTCGCTGTCATGGCCG-1	15	Inh2
pk_TTCGGTCAGCCAACCC-1	parkinson	2325	1384	0.129032258	3509	1401	pk_TTCGGTCAGCCAACCC-1	21	ENDO
pk_TTCGGTCAGGTAATCA-1	parkinson	8782	3297	0	5072	2942	pk_TTCGGTCAGGTAATCA-1	9	Ex9
pk_TTCGGTCAGTCGCTAT-1	parkinson	1652	1034	0.121065375	3643	1125	pk_TTCGGTCAGTCGCTAT-1	14	Inh1
pk_TTCGGTCAGTTACTCG-1	parkinson	516	358	0	2995	950	pk_TTCGGTCAGTTACTCG-1	5	Ex5
pk_TTCGGTCCAATACGAA-1	parkinson	1560	986	0.192307692	3429	1143	pk_TTCGGTCCAATACGAA-1	22	PEC
pk_TTCGGTCGTCAGGTAG-1	parkinson	5815	2588	0.051572976	4866	2588	pk_TTCGGTCGTCAGGTAG-1	13	Ex13
pk_TTCGGTCGTCCGAAAG-1	parkinson	8190	3338	0.231905285	5226	3121	pk_TTCGGTCGTCCGAAAG-1	18	AST1
pk_TTCGGTCGTGGAAGTC-1	parkinson	572	423	0.34965035	2810	995	pk_TTCGGTCGTGGAAGTC-1	21	ENDO
pk_TTCGGTCGTTGGGTAG-1	parkinson	6904	2921	0.072390329	5059	2875	pk_TTCGGTCGTTGGGTAG-1	4	Ex4
pk_TTCGGTCTCAGCTTCC-1	parkinson	6320	2823	0.015815278	4987	2820	pk_TTCGGTCTCAGCTTCC-1	11	Ex11
pk_TTCGGTCTCGCTCCTA-1	parkinson	12800	3906	0.03125	4750	2567	pk_TTCGGTCTCGCTCCTA-1	11	Ex11
pk_TTCGGTCTCTTCTTCC-1	parkinson	954	649	0.209643606	3044	1037	pk_TTCGGTCTCTTCTTCC-1	22	PEC
pk_TTCTAACAGCCGCACT-1	parkinson	9693	3327	0.329998969	5238	2816	pk_TTCTAACAGCCGCACT-1	18	AST1
pk_TTCTAACTCAGACATC-1	parkinson	815	439	0.736196319	3275	885	pk_TTCTAACTCAGACATC-1	7	Ex7
pk_TTCTAACTCAGCCTCT-1	parkinson	2205	1316	0.045330916	3542	1331	pk_TTCTAACTCAGCCTCT-1	18	AST1
pk_TTCTAACTCATTTGCT-1	parkinson	1405	705	0.142348754	3510	912	pk_TTCTAACTCATTTGCT-1	2	Ex2
pk_TTCTAACTCTGCTGAA-1	parkinson	695	556	0.575539568	2858	1025	pk_TTCTAACTCTGCTGAA-1	20	OPC
pk_TTCTAGTAGAGAAGGT-1	parkinson	8457	3387	0.023637868	5199	3145	pk_TTCTAGTAGAGAAGGT-1	6	Ex6
pk_TTCTAGTAGAGAGGTA-1	parkinson	545	383	0.366972477	3044	948	pk_TTCTAGTAGAGAGGTA-1	14	Inh1
pk_TTCTAGTAGCACAAAT-1	parkinson	1216	773	0.246507806	3222	1055	pk_TTCTAGTAGCACAAAT-1	22	PEC
pk_TTCTAGTCACGGGTAA-1	parkinson	2946	1596	0	3663	1596	pk_TTCTAGTCACGGGTAA-1	18	AST1
pk_TTCTAGTGTATGATCC-1	parkinson	4568	2270	0.525394046	4484	2270	pk_TTCTAGTGTATGATCC-1	18	AST1
pk_TTCTAGTTCATTCGGA-1	parkinson	14824	4773	0	4820	2842	pk_TTCTAGTTCATTCGGA-1	14	Inh1
pk_TTCTAGTTCCTGGGTG-1	parkinson	6726	2233	0.163520143	4803	2208	pk_TTCTAGTTCCTGGGTG-1	6	Ex6
pk_TTCTAGTTCGAACCTA-1	parkinson	3379	1727	0.118343195	3794	1727	pk_TTCTAGTTCGAACCTA-1	18	AST1
pk_TTCTAGTTCTGCACCT-1	parkinson	13869	4147	0.028822597	5245	2640	pk_TTCTAGTTCTGCACCT-1	23	OLG
pk_TTCTCTCAGAACTCCT-1	parkinson	4110	2054	0.121565767	4146	2054	pk_TTCTCTCAGAACTCCT-1	18	AST1
pk_TTCTCTCAGAAGGTAG-1	parkinson	5327	2295	0.056306306	4762	2295	pk_TTCTCTCAGAAGGTAG-1	9	Ex9
pk_TTCTCTCAGCTGACTT-1	parkinson	12441	3632	0.032149172	4743	2407	pk_TTCTCTCAGCTGACTT-1	13	Ex13
pk_TTCTCTCAGTCCTGCG-1	parkinson	2038	1190	0.392349191	3578	1225	pk_TTCTCTCAGTCCTGCG-1	18	AST1
pk_TTCTCTCCAACTTGGT-1	parkinson	26675	5374	0.018736416	4234	2108	pk_TTCTCTCCAACTTGGT-1	11	Ex11
pk_TTCTCTCGTACCGCGT-1	parkinson	4515	2274	0.022148394	4455	2274	pk_TTCTCTCGTACCGCGT-1	15	Inh2
pk_TTCTCTCGTTAAGTCC-1	parkinson	10247	3384	0.029245467	4965	2693	pk_TTCTCTCGTTAAGTCC-1	4	Ex4
pk_TTCTCTCTCAAGTGGG-1	parkinson	1082	558	0	3264	876	pk_TTCTCTCTCAAGTGGG-1	5	Ex5
pk_TTCTCTCTCCATTTAC-1	parkinson	2984	1548	0.033512064	3750	1548	pk_TTCTCTCTCCATTTAC-1	14	Inh1
pk_TTCTCTCTCCCGAATA-1	parkinson	562	373	0.355871886	3056	947	pk_TTCTCTCTCCCGAATA-1	3	Ex3
pk_TTCTCTCTCCTTACCG-1	parkinson	8466	3187	0.118105586	5095	2893	pk_TTCTCTCTCCTTACCG-1	15	Inh2
pk_TTCTCTCTCGTCGCTT-1	parkinson	2746	1444	0.254823444	3688	1444	pk_TTCTCTCTCGTCGCTT-1	14	Inh1
pk_TTCTCTCTCGTTGTAG-1	parkinson	12916	3667	0.054175373	4741	2396	pk_TTCTCTCTCGTTGTAG-1	7	Ex7
pk_TTCTCTCTCTATCGGA-1	parkinson	3162	1638	0.253004428	3740	1638	pk_TTCTCTCTCTATCGGA-1	16	Inh3
pk_TTCTGTACAGCTTCCT-1	parkinson	5342	2409	0.018716077	4774	2409	pk_TTCTGTACAGCTTCCT-1	13	Ex13
pk_TTCTGTATCAGGACGA-1	parkinson	1358	906	0.073637703	3296	1129	pk_TTCTGTATCAGGACGA-1	20	OPC
pk_TTCTGTATCGGAATGG-1	parkinson	9667	3593	0.020682523	5122	3071	pk_TTCTGTATCGGAATGG-1	11	Ex11
pk_TTCTGTATCTATCACT-1	parkinson	2587	1434	0.154559505	3482	1439	pk_TTCTGTATCTATCACT-1	20	OPC
pk_TTCTTCCAGATTAGTG-1	parkinson	785	592	0.50955414	3056	1014	pk_TTCTTCCAGATTAGTG-1	14	Inh1
pk_TTCTTCCAGGAGTCTG-1	parkinson	3996	1868	0.025	4085	1868	pk_TTCTTCCAGGAGTCTG-1	18	AST1
pk_TTCTTCCAGTGAACAT-1	parkinson	3837	1796	0.156331423	3969	1796	pk_TTCTTCCAGTGAACAT-1	23	OLG
pk_TTCTTCCCAAGACCTT-1	parkinson	789	438	0.253164557	3181	900	pk_TTCTTCCCAAGACCTT-1	3	Ex3
pk_TTCTTCCCACAACGAG-1	parkinson	18116	4646	0.011034483	4411	2119	pk_TTCTTCCCACAACGAG-1	6	Ex6
pk_TTCTTCCCACTGGATT-1	parkinson	3140	1606	0.382165605	3776	1606	pk_TTCTTCCCACTGGATT-1	14	Inh1
pk_TTCTTCCCATCCGATA-1	parkinson	16363	4448	0.018327326	4361	2248	pk_TTCTTCCCATCCGATA-1	12	Ex12
pk_TTCTTCCGTGTCTTCC-1	parkinson	2554	1382	0.548159749	3626	1384	pk_TTCTTCCGTGTCTTCC-1	14	Inh1
pk_TTCTTCCTCAAACGTC-1	parkinson	9651	3190	0	5020	2654	pk_TTCTTCCTCAAACGTC-1	4	Ex4
pk_TTCTTCCTCGAGTCTA-1	parkinson	3217	1586	0.15537601	3748	1586	pk_TTCTTCCTCGAGTCTA-1	18	AST1
pk_TTCTTCCTCGGCTGTG-1	parkinson	8660	3321	0.069260072	5078	2962	pk_TTCTTCCTCGGCTGTG-1	11	Ex11
pk_TTCTTGAAGCACGATG-1	parkinson	12406	4251	0	4931	2943	pk_TTCTTGAAGCACGATG-1	18	AST1
pk_TTCTTGAAGGATTCAA-1	parkinson	5325	2399	0.056316876	4752	2399	pk_TTCTTGAAGGATTCAA-1	11	Ex11
pk_TTCTTGAAGTAGTCAA-1	parkinson	799	504	0.625782228	3233	935	pk_TTCTTGAAGTAGTCAA-1	2	Ex2
pk_TTCTTGACAAGGCTTT-1	parkinson	18933	5096	0.047483381	4470	2398	pk_TTCTTGACAAGGCTTT-1	5	Ex5
pk_TTCTTGAGTAGCGAGT-1	parkinson	4952	1904	0.020181635	4654	1904	pk_TTCTTGAGTAGCGAGT-1	23	OLG
pk_TTCTTGAGTAGTGTGG-1	parkinson	5784	2187	0.12098168	4938	2185	pk_TTCTTGAGTAGTGTGG-1	23	OLG
pk_TTCTTGAGTCTGTTAG-1	parkinson	1547	923	0.064641241	3445	1079	pk_TTCTTGAGTCTGTTAG-1	22	PEC
pk_TTCTTGAGTTGTCTAG-1	parkinson	3130	1623	0.063877355	3710	1623	pk_TTCTTGAGTTGTCTAG-1	18	AST1
pk_TTCTTGATCTCTGAGA-1	parkinson	5771	2415	0.034650035	4826	2415	pk_TTCTTGATCTCTGAGA-1	13	Ex13
pk_TTGAACGAGCTCTATG-1	parkinson	3336	1722	0.23966447	3754	1722	pk_TTGAACGAGCTCTATG-1	18	AST1
pk_TTGAACGCAGTTTCAG-1	parkinson	12473	3911	0.01602821	4905	2705	pk_TTGAACGCAGTTTCAG-1	9	Ex9
pk_TTGAACGGTCACTCTC-1	parkinson	13845	4241	0.064981949	4766	2602	pk_TTGAACGGTCACTCTC-1	13	Ex13
pk_TTGAACGTCAACGCTA-1	parkinson	2513	1359	0.119331742	3665	1360	pk_TTGAACGTCAACGCTA-1	14	Inh1
pk_TTGAACGTCGGCCAAC-1	parkinson	9460	3755	0.052831784	5238	3222	pk_TTGAACGTCGGCCAAC-1	24	Micro/Macro
pk_TTGACCCCAGAGGCAT-1	parkinson	14901	3807	0.006708258	4518	2169	pk_TTGACCCCAGAGGCAT-1	9	Ex9
pk_TTGACCCCATAACGGG-1	parkinson	8651	3280	0.092453484	5105	2961	pk_TTGACCCCATAACGGG-1	9	Ex9
pk_TTGACCCGTCAACATC-1	parkinson	2639	1603	0.492051476	3428	1607	pk_TTGACCCGTCAACATC-1	20	OPC
pk_TTGACCCGTTCAACGT-1	parkinson	11203	3734	0.05348547	5022	2790	pk_TTGACCCGTTCAACGT-1	9	Ex9
pk_TTGAGTGAGGTAAAGG-1	parkinson	5330	2551	0.018751172	4796	2551	pk_TTGAGTGAGGTAAAGG-1	11	Ex11
pk_TTGAGTGCAATGCAAA-1	parkinson	19729	5256	0.025330564	4344	2404	pk_TTGAGTGCAATGCAAA-1	23	OLG
pk_TTGAGTGCAATGTGGG-1	parkinson	10725	3919	0.009322271	5019	2994	pk_TTGAGTGCAATGTGGG-1	11	Ex11
pk_TTGAGTGCACTCCGGA-1	parkinson	25091	6282	0.035852289	4419	2664	pk_TTGAGTGCACTCCGGA-1	24	Micro/Macro
pk_TTGAGTGCATTGACCA-1	parkinson	10536	3267	0.037936267	4870	2528	pk_TTGAGTGCATTGACCA-1	9	Ex9
pk_TTGAGTGGTGTGATGG-1	parkinson	1871	1132	0.267236772	3485	1188	pk_TTGAGTGGTGTGATGG-1	23	OLG
pk_TTGAGTGGTTGGCTAT-1	parkinson	10427	3668	0.095858896	5047	2874	pk_TTGAGTGGTTGGCTAT-1	5	Ex5
pk_TTGAGTGTCACTACGA-1	parkinson	8374	3481	0.059694365	5145	3204	pk_TTGAGTGTCACTACGA-1	12	Ex12
pk_TTGAGTGTCGAGAAAT-1	parkinson	7396	3115	0	5068	3021	pk_TTGAGTGTCGAGAAAT-1	13	Ex13
pk_TTGAGTGTCTTGATTC-1	parkinson	2317	1312	0.086281277	3550	1321	pk_TTGAGTGTCTTGATTC-1	18	AST1
pk_TTGATGGAGACGGAAA-1	parkinson	2115	1300	0.047281324	3580	1320	pk_TTGATGGAGACGGAAA-1	14	Inh1
pk_TTGATGGAGCTTACGT-1	parkinson	5701	2702	0.070138524	4888	2702	pk_TTGATGGAGCTTACGT-1	12	Ex12
pk_TTGATGGCAAGTATCC-1	parkinson	7277	2868	0.027480077	5003	2790	pk_TTGATGGCAAGTATCC-1	1	Ex1
pk_TTGATGGCAATTGTGC-1	parkinson	1416	1012	0.070472163	3223	1214	pk_TTGATGGCAATTGTGC-1	24	Micro/Macro
pk_TTGATGGCATCAGTGT-1	parkinson	2549	1423	0.39231071	3577	1426	pk_TTGATGGCATCAGTGT-1	18	AST1
pk_TTGATGGGTGGGCTTC-1	parkinson	2261	1344	0.663129973	3523	1366	pk_TTGATGGGTGGGCTTC-1	19	AST2
pk_TTGATGGGTTGGCTAT-1	parkinson	4949	2422	0.02019794	4665	2422	pk_TTGATGGGTTGGCTAT-1	7	Ex7
pk_TTGATGGTCACGGGAA-1	parkinson	827	529	0.483675937	3252	941	pk_TTGATGGTCACGGGAA-1	14	Inh1
pk_TTGATGGTCCACGAAT-1	parkinson	955	705	0	3123	1046	pk_TTGATGGTCCACGAAT-1	18	AST1
pk_TTGCATTAGGTAGCAC-1	parkinson	3597	1830	0.111203781	3868	1830	pk_TTGCATTAGGTAGCAC-1	18	AST1
pk_TTGCATTAGTCTCGTA-1	parkinson	3858	1921	0.336874838	3992	1921	pk_TTGCATTAGTCTCGTA-1	18	AST1
pk_TTGCATTAGTGCTAGG-1	parkinson	1252	780	0.239425379	3249	1025	pk_TTGCATTAGTGCTAGG-1	23	OLG
pk_TTGCATTCACCTCTAC-1	parkinson	2305	1301	0.130095403	3666	1305	pk_TTGCATTCACCTCTAC-1	14	Inh1
pk_TTGCATTTCGGACGTC-1	parkinson	2116	1293	0.141776938	3549	1325	pk_TTGCATTTCGGACGTC-1	18	AST1
pk_TTGCATTTCTATCGGA-1	parkinson	6186	2673	0.032320621	4926	2669	pk_TTGCATTTCTATCGGA-1	9	Ex9
pk_TTGCCTGAGAGCCGTA-1	parkinson	7475	3213	0.040117679	5109	3105	pk_TTGCCTGAGAGCCGTA-1	3	Ex3
pk_TTGCCTGAGCATGATA-1	parkinson	18334	4829	0.016350556	4445	2336	pk_TTGCCTGAGCATGATA-1	13	Ex13
pk_TTGCCTGGTACCGTGC-1	parkinson	20290	5502	0.014773231	4422	2382	pk_TTGCCTGGTACCGTGC-1	7	Ex7
pk_TTGCCTGGTCTACGTA-1	parkinson	3264	1486	0.183823529	3798	1486	pk_TTGCCTGGTCTACGTA-1	19	AST2
pk_TTGCCTGTCTCAATCT-1	parkinson	6354	2642	0.141576215	4987	2628	pk_TTGCCTGTCTCAATCT-1	16	Inh3
pk_TTGCGTCAGACTCATC-1	parkinson	9065	3625	0.033072429	5216	3170	pk_TTGCGTCAGACTCATC-1	13	Ex13
pk_TTGCGTCAGCCATTTG-1	parkinson	2429	1348	0.164676822	3515	1360	pk_TTGCGTCAGCCATTTG-1	23	OLG
pk_TTGCGTCAGTCCTACA-1	parkinson	1526	967	0.327653997	3527	1114	pk_TTGCGTCAGTCCTACA-1	18	AST1
pk_TTGCGTCCATGGAAGC-1	parkinson	4150	1875	0	4181	1875	pk_TTGCGTCCATGGAAGC-1	19	AST2
pk_TTGCGTCGTCAAAGTA-1	parkinson	3145	1697	0	3777	1697	pk_TTGCGTCGTCAAAGTA-1	13	Ex13
pk_TTGCGTCTCCTTTAGT-1	parkinson	828	498	0.722891566	3293	916	pk_TTGCGTCTCCTTTAGT-1	2	Ex2
pk_TTGCGTCTCGCTAGCG-1	parkinson	6149	2618	0.048788421	4963	2614	pk_TTGCGTCTCGCTAGCG-1	16	Inh3
pk_TTGCGTCTCGTTCGCT-1	parkinson	1767	1076	0	3672	1129	pk_TTGCGTCTCGTTCGCT-1	14	Inh1
pk_TTGCTGCCATGAAGGC-1	parkinson	2084	1240	0.047938639	3577	1271	pk_TTGCTGCCATGAAGGC-1	18	AST1
pk_TTGCTGCTCAGCTCTC-1	parkinson	8883	3314	0.078784468	5067	2939	pk_TTGCTGCTCAGCTCTC-1	13	Ex13
pk_TTGCTGCTCCTTCGAC-1	parkinson	7183	2689	0.097411634	5093	2600	pk_TTGCTGCTCCTTCGAC-1	19	AST2
pk_TTGCTGCTCGTCTCAC-1	parkinson	1194	606	0.837520938	3419	865	pk_TTGCTGCTCGTCTCAC-1	3	Ex3
pk_TTGCTGCTCTCCAATT-1	parkinson	9081	3173	0.264288074	5234	2820	pk_TTGCTGCTCTCCAATT-1	18	AST1
pk_TTGGATGAGGGTACGT-1	parkinson	3727	1805	0.294985251	3929	1805	pk_TTGGATGAGGGTACGT-1	19	AST2
pk_TTGGATGAGGTACATA-1	parkinson	2320	1387	0.301724138	3520	1404	pk_TTGGATGAGGTACATA-1	18	AST1
pk_TTGGATGCACGTACAT-1	parkinson	11651	4045	0.094371997	4952	2933	pk_TTGGATGCACGTACAT-1	15	Inh2
pk_TTGGATGCAGGACGAT-1	parkinson	2817	1667	0.070997515	3521	1667	pk_TTGGATGCAGGACGAT-1	20	OPC
pk_TTGGATGCAGTTAAAG-1	parkinson	674	477	0	3042	970	pk_TTGGATGCAGTTAAAG-1	18	AST1
pk_TTGGATGCATCACAGT-1	parkinson	2116	1186	0.094517958	3547	1231	pk_TTGGATGCATCACAGT-1	23	OLG
pk_TTGGATGGTAGAATGT-1	parkinson	9684	3880	0.072261794	5236	3313	pk_TTGGATGGTAGAATGT-1	7	Ex7
pk_TTGGATGGTGCGCTCA-1	parkinson	854	547	0.234192037	3213	937	pk_TTGGATGGTGCGCTCA-1	14	Inh1
pk_TTGGATGGTTGCAACT-1	parkinson	749	441	0.4	3158	949	pk_TTGGATGGTTGCAACT-1	5	Ex5
pk_TTGGGATAGACATCAA-1	parkinson	2368	1444	0.253378378	3558	1449	pk_TTGGGATAGACATCAA-1	14	Inh1
pk_TTGGGATAGCTCTATG-1	parkinson	742	595	0.400534045	2790	1071	pk_TTGGGATAGCTCTATG-1	24	Micro/Macro
pk_TTGGGATAGGAGCTGT-1	parkinson	9408	3524	0.010620221	5194	3024	pk_TTGGGATAGGAGCTGT-1	12	Ex12
pk_TTGGGATAGGTAAAGG-1	parkinson	11146	4008	0.044855118	4992	3013	pk_TTGGGATAGGTAAAGG-1	14	Inh1
pk_TTGGGATAGTAAACAC-1	parkinson	2820	1589	0.070921986	3681	1589	pk_TTGGGATAGTAAACAC-1	15	Inh2
pk_TTGGGATCACCCTTGT-1	parkinson	3975	1937	0.27672956	4062	1937	pk_TTGGGATCACCCTTGT-1	18	AST1
pk_TTGGGATCACTGGAAG-1	parkinson	18005	5409	0.005551854	4485	2695	pk_TTGGGATCACTGGAAG-1	23	OLG
pk_TTGGGATCAGAGTTGG-1	parkinson	4208	2145	0.142450142	4213	2145	pk_TTGGGATCAGAGTTGG-1	15	Inh2
pk_TTGGGATGTGGAAATT-1	parkinson	2253	1282	0.399467377	3664	1295	pk_TTGGGATGTGGAAATT-1	14	Inh1
pk_TTGGGATGTTGTAAAG-1	parkinson	1778	1070	0.956130484	3699	1132	pk_TTGGGATGTTGTAAAG-1	14	Inh1
pk_TTGGGATTCGCTCTCA-1	parkinson	7126	2993	0	5033	2922	pk_TTGGGATTCGCTCTCA-1	9	Ex9
pk_TTGGGATTCTTACCGC-1	parkinson	5452	2325	0	4853	2324	pk_TTGGGATTCTTACCGC-1	18	AST1
pk_TTGGGCGAGTTGGCGA-1	parkinson	12530	4237	0.023923445	5097	2973	pk_TTGGGCGAGTTGGCGA-1	9	Ex9
pk_TTGGGCGCAGCAGTAG-1	parkinson	5214	2242	0.019164431	4708	2242	pk_TTGGGCGCAGCAGTAG-1	9	Ex9
pk_TTGGGCGCAGTCTTCC-1	parkinson	1410	948	0.354358611	3471	1091	pk_TTGGGCGCAGTCTTCC-1	14	Inh1
pk_TTGGGCGCATAACGGG-1	parkinson	2722	1464	0.624311421	3684	1464	pk_TTGGGCGCATAACGGG-1	14	Inh1
pk_TTGGGCGCATATCTGG-1	parkinson	2858	1565	0.13986014	3590	1565	pk_TTGGGCGCATATCTGG-1	18	AST1
pk_TTGGGCGGTAAGGAGA-1	parkinson	7353	3021	0	5078	2933	pk_TTGGGCGGTAAGGAGA-1	6	Ex6
pk_TTGGGTAAGACATACA-1	parkinson	2942	1392	0.101936799	3752	1392	pk_TTGGGTAAGACATACA-1	15	Inh2
pk_TTGGGTAAGTGCTAGG-1	parkinson	3768	2041	0.026532237	3941	2041	pk_TTGGGTAAGTGCTAGG-1	7	Ex7
pk_TTGGGTACAAACTGCT-1	parkinson	2834	1529	0	3623	1529	pk_TTGGGTACAAACTGCT-1	18	AST1
pk_TTGGGTACAGCACAAG-1	parkinson	3503	1804	0.085616438	3822	1804	pk_TTGGGTACAGCACAAG-1	18	AST1
pk_TTGGGTACAGTGCCTG-1	parkinson	4944	2275	0.242571255	4684	2275	pk_TTGGGTACAGTGCCTG-1	18	AST1
pk_TTGGGTAGTACTGCGC-1	parkinson	3188	1708	0.156838143	3707	1708	pk_TTGGGTAGTACTGCGC-1	18	AST1
pk_TTGGGTATCTACGGGC-1	parkinson	857	620	0.233100233	2957	1052	pk_TTGGGTATCTACGGGC-1	21	ENDO
pk_TTGGGTATCTAGCCAA-1	parkinson	1803	826	0.166204986	3748	898	pk_TTGGGTATCTAGCCAA-1	9	Ex9
pk_TTGGTTTAGGTAGATT-1	parkinson	7440	3003	0.013435443	5068	2910	pk_TTGGTTTAGGTAGATT-1	7	Ex7
pk_TTGGTTTAGTGTAGAT-1	parkinson	19372	5102	0.06191631	4537	2380	pk_TTGGTTTAGTGTAGAT-1	6	Ex6
pk_TTGGTTTCAACAGATA-1	parkinson	4118	1938	0.145666424	4153	1938	pk_TTGGTTTCAACAGATA-1	18	AST1
pk_TTGGTTTCAACTCGTA-1	parkinson	5779	2380	0.086490227	4898	2380	pk_TTGGTTTCAACTCGTA-1	18	AST1
pk_TTGGTTTCATGAGGGT-1	parkinson	1872	1145	0.320170758	3579	1193	pk_TTGGTTTCATGAGGGT-1	18	AST1
pk_TTGGTTTGTCACCCTT-1	parkinson	3108	1584	0.09649405	3756	1584	pk_TTGGTTTGTCACCCTT-1	14	Inh1
pk_TTGGTTTGTCTTCTAT-1	parkinson	4527	2035	0	4449	2035	pk_TTGGTTTGTCTTCTAT-1	18	AST1
pk_TTGGTTTTCACGATCA-1	parkinson	5343	2339	0.186950832	4824	2339	pk_TTGGTTTTCACGATCA-1	18	AST1
pk_TTGGTTTTCTACGGTA-1	parkinson	10302	3544	0.019411822	4971	2791	pk_TTGGTTTTCTACGGTA-1	9	Ex9
pk_TTGTGGAAGTATGAGT-1	parkinson	6094	2720	0.049220673	4931	2720	pk_TTGTGGAAGTATGAGT-1	11	Ex11
pk_TTGTGGAAGTTTCTTC-1	parkinson	14026	3790	0	4600	2279	pk_TTGTGGAAGTTTCTTC-1	11	Ex11
pk_TTGTGGACAAGTGGTG-1	parkinson	5468	2429	0.018288222	4786	2429	pk_TTGTGGACAAGTGGTG-1	11	Ex11
pk_TTGTGGACACAGCATT-1	parkinson	3154	1761	0.221378874	3614	1761	pk_TTGTGGACACAGCATT-1	20	OPC
pk_TTGTGGACACTAGAGG-1	parkinson	8729	3428	0.011453442	5135	3063	pk_TTGTGGACACTAGAGG-1	13	Ex13
pk_TTGTGGACAGACCGCT-1	parkinson	6927	2937	0.072098053	4971	2900	pk_TTGTGGACAGACCGCT-1	11	Ex11
pk_TTGTGGACAGAGGTAC-1	parkinson	7194	3031	0.097195224	5018	2960	pk_TTGTGGACAGAGGTAC-1	12	Ex12
pk_TTGTGGATCGAGCCTG-1	parkinson	534	319	0.374531835	3070	924	pk_TTGTGGATCGAGCCTG-1	5	Ex5
pk_TTGTGGATCTCTTAAC-1	parkinson	5625	2431	0.213295414	4889	2431	pk_TTGTGGATCTCTTAAC-1	18	AST1
pk_TTGTGGATCTTGGAAC-1	parkinson	5677	2141	0.035217468	4880	2141	pk_TTGTGGATCTTGGAAC-1	23	OLG
pk_TTGTGGATCTTTCCAA-1	parkinson	548	341	0.364298725	3062	911	pk_TTGTGGATCTTTCCAA-1	5	Ex5
pk_TTGTGTTCAGTAACAA-1	parkinson	10395	3260	0.038468936	4948	2536	pk_TTGTGTTCAGTAACAA-1	4	Ex4
pk_TTGTGTTGTAGACGGT-1	parkinson	2431	1382	0.164541341	3546	1391	pk_TTGTGTTGTAGACGGT-1	18	AST1
pk_TTGTGTTGTCCATACA-1	parkinson	3026	1542	0.066072019	3748	1542	pk_TTGTGTTGTCCATACA-1	16	Inh3
pk_TTGTGTTGTGACTCGC-1	parkinson	5338	2443	0.318232872	4799	2443	pk_TTGTGTTGTGACTCGC-1	4	Ex4
pk_TTGTGTTGTGCTAGCC-1	parkinson	7917	3142	0.012629452	5028	2974	pk_TTGTGTTGTGCTAGCC-1	11	Ex11
pk_TTGTTCACAAATAGCA-1	parkinson	1189	766	0.084104289	3170	1034	pk_TTGTTCACAAATAGCA-1	22	PEC
pk_TTGTTCACAGCTGTAT-1	parkinson	21556	4854	0.041738163	4391	2073	pk_TTGTTCACAGCTGTAT-1	10	Ex10
pk_TTGTTCAGTATCGCTA-1	parkinson	29430	6013	0.003395816	4434	2336	pk_TTGTTCAGTATCGCTA-1	8	Ex8
pk_TTGTTCAGTCGCCACA-1	parkinson	3650	1722	0.054764513	3911	1722	pk_TTGTTCAGTCGCCACA-1	18	AST1
pk_TTGTTCAGTCGCGTCA-1	parkinson	2697	1490	0.14831294	3606	1490	pk_TTGTTCAGTCGCGTCA-1	18	AST1
pk_TTGTTCAGTTAACAGA-1	parkinson	13091	4098	0.053463683	4832	2703	pk_TTGTTCAGTTAACAGA-1	13	Ex13
pk_TTGTTCAGTTACACAC-1	parkinson	774	511	0.645994832	3131	949	pk_TTGTTCAGTTACACAC-1	5	Ex5
pk_TTGTTCATCGTAACAC-1	parkinson	1456	959	0.068681319	3318	1163	pk_TTGTTCATCGTAACAC-1	21	ENDO
pk_TTGTTGTAGCAGAAAG-1	parkinson	5297	2402	0.037757221	4766	2402	pk_TTGTTGTAGCAGAAAG-1	9	Ex9
pk_TTGTTGTAGTATTAGG-1	parkinson	3389	1661	0.059014459	3794	1661	pk_TTGTTGTAGTATTAGG-1	19	AST2
pk_TTGTTGTCAATTTCTC-1	parkinson	1563	993	0.511836212	3391	1157	pk_TTGTTGTCAATTTCTC-1	21	ENDO
pk_TTGTTGTGTTTCTTAC-1	parkinson	4042	2116	0.049443758	4097	2116	pk_TTGTTGTGTTTCTTAC-1	7	Ex7
pk_TTGTTGTTCCGACGGT-1	parkinson	3744	1855	0.133511348	3952	1855	pk_TTGTTGTTCCGACGGT-1	16	Inh3
pk_TTGTTGTTCGCTCTAC-1	parkinson	10205	3342	0.029391594	4876	2627	pk_TTGTTGTTCGCTCTAC-1	13	Ex13
pk_TTGTTTGGTCCAACGC-1	parkinson	4126	2082	0.072674419	4157	2082	pk_TTGTTTGGTCCAACGC-1	23	OLG
pk_TTGTTTGGTCCACAGC-1	parkinson	9623	2520	0.010387452	4917	2044	pk_TTGTTTGGTCCACAGC-1	1	Ex1
pk_TTGTTTGGTGTCTTAG-1	parkinson	2588	1530	0.231570822	3452	1535	pk_TTGTTTGGTGTCTTAG-1	20	OPC
pk_TTGTTTGTCCGTGCGA-1	parkinson	4447	2368	0.20229265	4423	2368	pk_TTGTTTGTCCGTGCGA-1	24	Micro/Macro
pk_TTTACCAAGGGATCGT-1	parkinson	6637	2844	0.015062509	4968	2823	pk_TTTACCAAGGGATCGT-1	11	Ex11
pk_TTTACCAAGTTCATCG-1	parkinson	5221	2225	0.038299502	4756	2225	pk_TTTACCAAGTTCATCG-1	18	AST1
pk_TTTACCACATGACCCG-1	parkinson	3051	1592	0.196528005	3691	1592	pk_TTTACCACATGACCCG-1	19	AST2
pk_TTTACCACATTGTAGC-1	parkinson	6290	2423	0.143061516	4972	2412	pk_TTTACCACATTGTAGC-1	18	AST1
pk_TTTACCAGTCACGCTG-1	parkinson	2764	1482	0.144665461	3693	1482	pk_TTTACCAGTCACGCTG-1	14	Inh1
pk_TTTACCAGTCCTCATC-1	parkinson	8636	3238	0.162055793	5186	2932	pk_TTTACCAGTCCTCATC-1	19	AST2
pk_TTTACCATCCGCGGAT-1	parkinson	18115	4629	0	4357	2256	pk_TTTACCATCCGCGGAT-1	11	Ex11
pk_TTTACGTAGATTGAGT-1	parkinson	2164	1260	0.092421442	3565	1288	pk_TTTACGTAGATTGAGT-1	18	AST1
pk_TTTACGTCACGAGGAT-1	parkinson	7046	2804	0.028380871	4954	2749	pk_TTTACGTCACGAGGAT-1	8	Ex8
pk_TTTACGTGTGCCAAGA-1	parkinson	512	367	0.5859375	3031	953	pk_TTTACGTGTGCCAAGA-1	5	Ex5
pk_TTTACGTTCATTGGTG-1	parkinson	5903	2477	0.084702694	4845	2477	pk_TTTACGTTCATTGGTG-1	12	Ex12
pk_TTTACGTTCTCGGGAC-1	parkinson	4692	1975	0.298316642	4523	1975	pk_TTTACGTTCTCGGGAC-1	18	AST1
pk_TTTACTGAGTGCACTT-1	parkinson	11496	3772	0.008697165	4955	2741	pk_TTTACTGAGTGCACTT-1	7	Ex7
pk_TTTACTGCAAGAAATC-1	parkinson	3130	1854	0.893712097	3559	1854	pk_TTTACTGCAAGAAATC-1	22	PEC
pk_TTTACTGCATAGAAAC-1	parkinson	10739	3798	0.456153416	5053	2970	pk_TTTACTGCATAGAAAC-1	21	ENDO
pk_TTTACTGTCATGGGAG-1	parkinson	3215	1568	0.311041991	3799	1568	pk_TTTACTGTCATGGGAG-1	15	Inh2
pk_TTTAGTCAGAGCCATG-1	parkinson	10630	3710	0.018802294	5012	2889	pk_TTTAGTCAGAGCCATG-1	9	Ex9
pk_TTTAGTCAGGTTACCT-1	parkinson	2369	1275	0.084423808	3606	1288	pk_TTTAGTCAGGTTACCT-1	18	AST1
pk_TTTAGTCCACTGCATA-1	parkinson	3926	2005	0.050929463	4005	2005	pk_TTTAGTCCACTGCATA-1	20	OPC
pk_TTTAGTCGTACGGATG-1	parkinson	752	513	0.79787234	3130	940	pk_TTTAGTCGTACGGATG-1	14	Inh1
pk_TTTAGTCGTCAGATTC-1	parkinson	3324	1822	0.631199279	3743	1822	pk_TTTAGTCGTCAGATTC-1	18	AST1
pk_TTTAGTCGTGTTCCTC-1	parkinson	6105	3294	0.753110675	5269	3287	pk_TTTAGTCGTGTTCCTC-1	20	OPC
pk_TTTAGTCTCCAGCTCT-1	parkinson	8220	3344	0.218924836	5319	3134	pk_TTTAGTCTCCAGCTCT-1	20	OPC
pk_TTTAGTCTCGCAGTCG-1	parkinson	2759	1179	0.181225082	3795	1180	pk_TTTAGTCTCGCAGTCG-1	11	Ex11
pk_TTTAGTCTCTCTCTAA-1	parkinson	6958	2278	0.043066322	4883	2229	pk_TTTAGTCTCTCTCTAA-1	4	Ex4
pk_TTTATGCAGGTAGATT-1	parkinson	7435	2918	0.242000538	5000	2814	pk_TTTATGCAGGTAGATT-1	12	Ex12
pk_TTTATGCCACCTCTGT-1	parkinson	835	423	0	3173	856	pk_TTTATGCCACCTCTGT-1	3	Ex3
pk_TTTATGCGTCACTGAT-1	parkinson	4433	2173	0.541271989	4405	2173	pk_TTTATGCGTCACTGAT-1	18	AST1
pk_TTTATGCGTCTCACAA-1	parkinson	8341	3145	0.035953979	5098	2882	pk_TTTATGCGTCTCACAA-1	4	Ex4
pk_TTTATGCGTGTCATTG-1	parkinson	2209	1261	0.090538705	3569	1285	pk_TTTATGCGTGTCATTG-1	18	AST1
pk_TTTATGCGTTCTCAGA-1	parkinson	13633	4112	0.007332991	4727	2575	pk_TTTATGCGTTCTCAGA-1	11	Ex11
pk_TTTATGCTCGAGGCAA-1	parkinson	1200	799	0.083333333	3187	1089	pk_TTTATGCTCGAGGCAA-1	22	PEC
pk_TTTATGCTCTGCCCTA-1	parkinson	14455	4649	0.027651044	4841	2900	pk_TTTATGCTCTGCCCTA-1	8	Ex8
pk_TTTCACAAGGGTTTCT-1	parkinson	2117	1279	0.141643059	3462	1329	pk_TTTCACAAGGGTTTCT-1	20	OPC
pk_TTTCACAAGTCGAGGT-1	parkinson	11945	3670	0.041841004	4980	2623	pk_TTTCACAAGTCGAGGT-1	4	Ex4
pk_TTTCACACAGACAAAT-1	parkinson	4153	2064	0.024073182	4179	2064	pk_TTTCACACAGACAAAT-1	15	Inh2
pk_TTTCACAGTACAATAG-1	parkinson	3486	1880	0.200745627	3765	1880	pk_TTTCACAGTACAATAG-1	20	OPC
pk_TTTCACAGTCTGGTTA-1	parkinson	6608	2715	0.015126305	4929	2702	pk_TTTCACAGTCTGGTTA-1	11	Ex11
pk_TTTCACATCTAGTGAC-1	parkinson	11492	3612	0.034800766	4955	2630	pk_TTTCACATCTAGTGAC-1	15	Inh2
pk_TTTCAGTGTCCTCAGG-1	parkinson	3002	1569	0.066600067	3688	1569	pk_TTTCAGTGTCCTCAGG-1	18	AST1
pk_TTTCAGTGTGGGACAT-1	parkinson	3276	1753	0.183038438	3727	1753	pk_TTTCAGTGTGGGACAT-1	18	AST1
pk_TTTCAGTGTGTCCACG-1	parkinson	4697	2277	0.106428267	4535	2277	pk_TTTCAGTGTGTCCACG-1	9	Ex9
pk_TTTCAGTTCCAAGCCG-1	parkinson	30456	6691	0.042660716	4407	2653	pk_TTTCAGTTCCAAGCCG-1	14	Inh1
pk_TTTCAGTTCCTGTTGC-1	parkinson	750	447	0.266666667	3312	888	pk_TTTCAGTTCCTGTTGC-1	14	Inh1
pk_TTTCAGTTCTATTCGT-1	parkinson	22443	4830	0.008908686	4157	1933	pk_TTTCAGTTCTATTCGT-1	11	Ex11
pk_TTTCAGTTCTTACGGA-1	parkinson	996	573	0.301204819	3252	918	pk_TTTCAGTTCTTACGGA-1	2	Ex2
pk_TTTCATGAGACCTTTG-1	parkinson	4323	1393	0.138760407	4311	1393	pk_TTTCATGAGACCTTTG-1	8	Ex8
pk_TTTCATGAGTGCTCGC-1	parkinson	541	366	0.184842884	3016	948	pk_TTTCATGAGTGCTCGC-1	4	Ex4
pk_TTTCATGCAACTGGTT-1	parkinson	3304	1751	0.241984271	3739	1751	pk_TTTCATGCAACTGGTT-1	18	AST1
pk_TTTCATGCAAGGTCTT-1	parkinson	1563	1055	0.639386189	3424	1218	pk_TTTCATGCAAGGTCTT-1	20	OPC
pk_TTTCATGCAATGACCT-1	parkinson	9620	3335	0.020783539	5009	2764	pk_TTTCATGCAATGACCT-1	11	Ex11
pk_TTTCATGCAATTGAAG-1	parkinson	10982	4209	0.109229929	5244	3258	pk_TTTCATGCAATTGAAG-1	14	Inh1
pk_TTTCATGGTCACAGTT-1	parkinson	5394	2234	0.185356812	4771	2234	pk_TTTCATGGTCACAGTT-1	14	Inh1
pk_TTTCATGGTGGTGATG-1	parkinson	9366	3300	0.128054637	5096	2823	pk_TTTCATGGTGGTGATG-1	4	Ex4
pk_TTTCATGTCCCATTCG-1	parkinson	677	496	0	3081	966	pk_TTTCATGTCCCATTCG-1	5	Ex5
pk_TTTCCTCAGTGGGAAA-1	parkinson	8352	3300	0.035910941	5174	3027	pk_TTTCCTCAGTGGGAAA-1	15	Inh2
pk_TTTCCTCCATCGTTCC-1	parkinson	3989	2006	0.075150301	4073	2005	pk_TTTCCTCCATCGTTCC-1	15	Inh2
pk_TTTCCTCGTAGAGACC-1	parkinson	13383	4049	0.00747105	4737	2568	pk_TTTCCTCGTAGAGACC-1	9	Ex9
pk_TTTCCTCGTTGCATTG-1	parkinson	7716	3256	0.064783623	5097	3118	pk_TTTCCTCGTTGCATTG-1	12	Ex12
pk_TTTCCTCGTTGTGTAC-1	parkinson	1760	1265	0.227143668	3361	1366	pk_TTTCCTCGTTGTGTAC-1	24	Micro/Macro
pk_TTTCCTCTCAGCTCTC-1	parkinson	10682	3703	0.046781437	5022	2916	pk_TTTCCTCTCAGCTCTC-1	12	Ex12
pk_TTTCGATAGCGAATGC-1	parkinson	9618	3365	0.062357098	5083	2811	pk_TTTCGATAGCGAATGC-1	7	Ex7
pk_TTTCGATCAGTAGTTC-1	parkinson	3163	1664	0.094667087	3673	1664	pk_TTTCGATCAGTAGTTC-1	23	OLG
pk_TTTCGATCATTGGCAT-1	parkinson	3484	1773	0.258027523	3829	1773	pk_TTTCGATCATTGGCAT-1	18	AST1
pk_TTTCGATGTCACGACC-1	parkinson	7912	3051	0.02527167	5077	2896	pk_TTTCGATGTCACGACC-1	15	Inh2
pk_TTTCGATGTCAGACGA-1	parkinson	3823	1850	0.026157468	3991	1850	pk_TTTCGATGTCAGACGA-1	18	AST1
pk_TTTCGATGTCTGTGCG-1	parkinson	2209	1323	0.180913614	3477	1355	pk_TTTCGATGTCTGTGCG-1	23	OLG
pk_TTTCGATGTTTGGAAA-1	parkinson	1189	866	0.756302521	3061	1153	pk_TTTCGATGTTTGGAAA-1	24	Micro/Macro
pk_TTTGACTAGCCTGGAA-1	parkinson	5794	2362	0.017259234	4885	2362	pk_TTTGACTAGCCTGGAA-1	5	Ex5
pk_TTTGACTAGGTCACAG-1	parkinson	42465	7969	0.009416861	4523	2914	pk_TTTGACTAGGTCACAG-1	14	Inh1
pk_TTTGACTAGTTAGAAC-1	parkinson	3503	1805	0.171232877	3824	1805	pk_TTTGACTAGTTAGAAC-1	18	AST1
pk_TTTGACTCACGAGGTA-1	parkinson	10535	3814	0.075901328	5077	3003	pk_TTTGACTCACGAGGTA-1	10	Ex10
pk_TTTGACTCACGGGCTT-1	parkinson	18014	4552	0.038845727	4329	2121	pk_TTTGACTCACGGGCTT-1	12	Ex12
pk_TTTGACTCAGTCTACA-1	parkinson	3792	1822	0.13185654	3975	1822	pk_TTTGACTCAGTCTACA-1	14	Inh1
pk_TTTGACTGTCAGACGA-1	parkinson	7523	3049	0.14619883	5075	2923	pk_TTTGACTGTCAGACGA-1	15	Inh2
pk_TTTGACTGTTCGGCGT-1	parkinson	4506	2219	0.066533599	4451	2219	pk_TTTGACTGTTCGGCGT-1	15	Inh2
pk_TTTGACTGTTTGTTGG-1	parkinson	3630	1684	0.302863436	3914	1684	pk_TTTGACTGTTTGTTGG-1	18	AST1
pk_TTTGATCAGACGAGCT-1	parkinson	1239	681	0.080580177	3464	902	pk_TTTGATCAGACGAGCT-1	5	Ex5
pk_TTTGATCAGCTCGACC-1	parkinson	4501	2007	0.266607421	4435	2007	pk_TTTGATCAGCTCGACC-1	19	AST2
pk_TTTGATCAGTGCTACT-1	parkinson	3497	1722	0.200114351	3840	1722	pk_TTTGATCAGTGCTACT-1	18	AST1
pk_TTTGATCGTCCAACGC-1	parkinson	7412	2990	0.067449076	5025	2894	pk_TTTGATCGTCCAACGC-1	12	Ex12
pk_TTTGATCTCAAGGACG-1	parkinson	18007	5240	0.011100627	4507	2525	pk_TTTGATCTCAAGGACG-1	14	Inh1
pk_TTTGATCTCATAAGGA-1	parkinson	2024	1273	0.345337938	3420	1335	pk_TTTGATCTCATAAGGA-1	20	OPC
pk_TTTGATCTCTACTTCA-1	parkinson	15922	4536	0.012559658	4575	2443	pk_TTTGATCTCTACTTCA-1	11	Ex11
pk_TTTGGAGAGACCAAGC-1	parkinson	11141	3750	0.017946877	4935	2791	pk_TTTGGAGAGACCAAGC-1	11	Ex11
pk_TTTGGAGAGGTCTTTG-1	parkinson	3654	1851	0.027344818	3895	1851	pk_TTTGGAGAGGTCTTTG-1	18	AST1
pk_TTTGGAGAGTCACTAC-1	parkinson	10568	3616	0.113518116	4958	2782	pk_TTTGGAGAGTCACTAC-1	11	Ex11
pk_TTTGGAGCAAGAAATC-1	parkinson	1969	1103	0.203045685	3607	1154	pk_TTTGGAGCAAGAAATC-1	19	AST2
pk_TTTGGAGCAAGACGAC-1	parkinson	3656	1745	0.054689636	3914	1745	pk_TTTGGAGCAAGACGAC-1	18	AST1
pk_TTTGGAGCACAACGCC-1	parkinson	1635	908	0.122324159	3619	1018	pk_TTTGGAGCACAACGCC-1	15	Inh2
pk_TTTGGAGCATCGGAGA-1	parkinson	8387	3286	0.035752592	5111	3034	pk_TTTGGAGCATCGGAGA-1	9	Ex9
pk_TTTGGAGCATCTGGGC-1	parkinson	6227	2663	0.064226076	4944	2659	pk_TTTGGAGCATCTGGGC-1	12	Ex12
pk_TTTGGAGGTACCAATC-1	parkinson	1556	1010	0.256904303	3593	1108	pk_TTTGGAGGTACCAATC-1	14	Inh1
pk_TTTGGAGTCTTACGGA-1	parkinson	1817	1073	0.110011001	3525	1149	pk_TTTGGAGTCTTACGGA-1	23	OLG
pk_TTTGGAGTCTTGAACG-1	parkinson	1857	1159	0.323101777	3546	1231	pk_TTTGGAGTCTTGAACG-1	18	AST1
pk_TTTGGTTAGAGCGACT-1	parkinson	7019	3015	0	5025	2963	pk_TTTGGTTAGAGCGACT-1	13	Ex13
pk_TTTGGTTAGATAGCTA-1	parkinson	500	350	0	3004	954	pk_TTTGGTTAGATAGCTA-1	15	Inh2
pk_TTTGGTTAGGCCACTC-1	parkinson	3035	1593	0	3671	1593	pk_TTTGGTTAGGCCACTC-1	19	AST2
pk_TTTGGTTCAAATGAGT-1	parkinson	5629	2421	0.07103534	4800	2421	pk_TTTGGTTCAAATGAGT-1	13	Ex13
pk_TTTGGTTCAGCACCCA-1	parkinson	3936	1910	0.203148807	4048	1910	pk_TTTGGTTCAGCACCCA-1	18	AST1
pk_TTTGGTTCAGCCGGTT-1	parkinson	11695	3813	0.034190956	4957	2741	pk_TTTGGTTCAGCCGGTT-1	7	Ex7
pk_TTTGGTTGTAGGCAGT-1	parkinson	1648	1053	0.121359223	3401	1195	pk_TTTGGTTGTAGGCAGT-1	21	ENDO
pk_TTTGGTTGTCGGAAAC-1	parkinson	562	380	0.177935943	2942	940	pk_TTTGGTTGTCGGAAAC-1	5	Ex5
pk_TTTGGTTTCTCTGCTG-1	parkinson	2660	1442	0.112739572	3691	1442	pk_TTTGGTTTCTCTGCTG-1	14	Inh1
pk_TTTGTTGAGAGCCGAT-1	parkinson	29832	6536	0.080420869	4342	2572	pk_TTTGTTGAGAGCCGAT-1	23	OLG
pk_TTTGTTGAGGCCACTC-1	parkinson	32548	7139	0.009213759	4548	2827	pk_TTTGTTGAGGCCACTC-1	15	Inh2
pk_TTTGTTGAGGGCATGT-1	parkinson	893	540	0.335946249	3301	925	pk_TTTGTTGAGGGCATGT-1	14	Inh1
pk_TTTGTTGAGGTTCTTG-1	parkinson	8604	3199	0.01161845	5157	2899	pk_TTTGTTGAGGTTCTTG-1	15	Inh2
pk_TTTGTTGCAAGAAACT-1	parkinson	2528	1479	0.474683544	3461	1483	pk_TTTGTTGCAAGAAACT-1	20	OPC
pk_TTTGTTGCAAGAGAGA-1	parkinson	12619	3835	0.007922675	4859	2620	pk_TTTGTTGCAAGAGAGA-1	11	Ex11
pk_TTTGTTGCAGCGTTGC-1	parkinson	9357	3514	0.03203417	5206	3034	pk_TTTGTTGCAGCGTTGC-1	15	Inh2
