## Supplementary material for "Defining specific cell states of MPTP-induced Parkinson’s disease by single-nucleus RNA sequencing": Supplementary materials 2.xlsx

### Sheet: up_degs_celltypes
	up-DEGs	cells
1	1700034P13Rik	PEC_OPC
2	2410003L11Rik	Ex2_AST2
3	2610035D17Rik	PEC_all
4	2810030D12Rik	Ex5_Ex1
5	4930523C07Rik	ENDO_PEC_AST1_Inh3
6	7630403G23Rik	Ex5_all
7	A730094K22Rik	Inh1_Inh3_AST2
8	Abca9	PEC_OPC
9	Abi3bp	Ex11_Ex10
10	Acacb	OPC_AST1
11	Acta2	OPC_AST2
12	Acvrl1	Ex5_OPC_Inh3
13	Adamts1	PEC_OLG_Inh3
14	Adamts5	Inh2_Inh3
15	Adamts9	PEC_Ex1
16	Adcy9	PEC_all
17	Adgrb3	Inh2_all
18	Adgre5	PEC_OPC_Inh2
19	Adgrf5	Ex5_Ex3
20	Aebp1	Ex5_OLG
21	Afap1l1	ENDO_OLG
22	Afap1l2	PEC_AST2
23	Aff1	ENDO_Inh3
24	Agmo	AST1_AST2
25	Agt	Inh1_OLG
26	Ahnak	ENDO_PEC
27	Akap12	ENDO_PEC
28	Akap13	ENDO_PEC_AST1_AST2_all
29	Aldoc	Ex3_AST2
30	Alkal2	OPC_Ex11
31	Anxa2	PEC_OPC
32	Aoah	Inh3_Ex12
33	Apoe	Ex5_Ex7_OLG_all
34	Apold1	Ex5_ENDO_Ex4_OLG
35	Arhgap31	OPC_OLG
36	Armc3	OPC_Inh3_Ex9
37	Art3	ENDO_PEC
38	Asb4	Ex2_AST1
39	Atp1a2	ENDO_all
40	Atrnl1	Ex1_all
41	Avil	OPC_Ex11_Ex9_all
42	AW112010	PEC_OPC_Ex3_Ex9
43	B430010I23Rik	Inh1_OLG_Inh3
44	Bcam	ENDO_PEC_Ex2_OPC_Inh3_Micro/Macro
45	Bche	ENDO_OLG
46	Bcl6b	AST1_Ex11_Ex12
47	Bgn	ENDO_Ex3_Ex8
48	Bmper	Ex11_all
49	Bsg	Ex5_ENDO_Inh1_Ex7_Ex2_OPC_Inh2_AST1_OLG
50	Bst2	ENDO_Inh2_Micro/Macro
51	C1qc	Ex5_Inh1_PEC
52	Cacna2d1	PEC_all
53	Cacna2d2	Inh1_Ex4
54	Cald1	ENDO_OPC_Inh3
55	Caln1	Inh1_all
56	Camk2d	Inh1_PEC_all
57	Capg	Inh1_PEC_Micro/Macro
58	Cavin2	Ex5_Micro/Macro
59	Ccdc148	Inh2_Ex13
60	Ccdc3	Ex6_OPC_Ex13_all
61	Cck	Ex7_Ex11
62	Ccm2l	PEC_OLG
63	Ccn1	Ex5_AST1
64	Ccn2	Ex5_OLG
65	Ccn3	PEC_Ex8_Ex10
66	Cd59a	ENDO_Ex2
67	Cd63	OPC_AST1
68	Cd81	ENDO_PEC_OPC_Inh2_AST1_OLG_Inh3_Micro/Macro
69	Cdc14b	Ex13_all
70	Cdh18	Micro/Macro_all
71	Cdh5	ENDO_OPC
72	Cdh8	Micro/Macro_all
73	Cdk14	ENDO_PEC_all
74	Cdkl5	Ex13_all
75	Cdkn1a	ENDO_Ex3
76	Cdkn2b	PEC_Ex6
77	Cecr2	ENDO_Inh1_PEC_AST1
78	Cemip	Ex11_Ex8_Ex13
79	Cep112	PEC_OPC
80	Cfap47	Ex2_OLG
81	Chchd10	Ex5_Ex10
82	Chrna7	Ex9_Ex12
83	Cldn19	Ex5_Ex4
84	Cldn5	ENDO_Ex2
85	Clmn	AST2_all
86	Clmp	Ex1_Micro/Macro
87	Clu	Ex5_ENDO_Inh1_OPC_Inh3
88	Cmss1	Ex5_Ex7_Inh2_AST1_Ex1_OLG
89	Cmtm7	Inh1_Ex11
90	Cnn2	ENDO_Inh1_Micro/Macro
91	Col23a1	Ex7_AST2
92	Col27a1	OPC_AST1_OLG
93	Cpe	ENDO_Inh1_OPC
94	Cpt1a	ENDO_OPC
95	Crim1	OPC_AST2_all
96	Crip1	Ex5_Ex2_OLG_Ex3_Micro/Macro
97	Crlf3	OPC_Inh3
98	Csmd3	Inh1_all
99	Cst3	OLG_Micro/Macro
100	CT010467.1	Ex7_Inh2_Ex1_all
101	Ctla2a	ENDO_Ex2
102	Ctnnd2	Inh2_all
103	Ctsh	OPC_Micro/Macro
104	Cul4b	Ex5_Inh1_Ex3_Micro/Macro
105	Cxcl12	Ex5_ENDO_Ex3
106	Cyba	PEC_AST1_Ex11_Micro/Macro_all
107	Cyp7b1	AST2_all
108	D5Ertd615e	Inh1_Ex4_Ex3
109	Dach1	Ex4_AST2
110	Dach2	Ex6_Inh3
111	Dbi	Ex5_AST1_Ex4_Ex3_AST2
112	Ddr2	PEC_AST2
113	Depp1	Ex5_OPC_Ex3
114	Dgki	Ex1_all
115	Diaph2	Ex5_Inh1
116	Dlgap1	Inh2_Ex13_all
117	Dock11	OPC_AST2_Micro/Macro
118	Dock4	Inh1_all
119	Dscaml1	Inh1_all
120	Dtx3l	PEC_OLG
121	E130308A19Rik	OPC_Ex12_all
122	Edn1	Ex2_Ex3
123	Edn3	ENDO_OPC_OLG_AST2
124	Egfl7	ENDO_Ex2
125	Eml6	OPC_OLG
126	Emp2	PEC_AST1_Ex3
127	Entpd1	Ex5_ENDO
128	Epas1	Ex2_AST1
129	Epha3	Inh1_all
130	Epop	AST2_Ex9
131	Eps8l2	Ex7_OPC
132	Esam	Ex5_ENDO_Ex3
133	Etv1	PEC_Ex3_all
134	Eva1b	Inh2_OLG
135	Evl	ENDO_all
136	F13a1	OPC_AST2
137	Fam107b	PEC_AST1
138	Fam135b	Ex5_Ex7
139	Fam183b	Ex9_Ex12
140	Fam20a	OPC_Ex8
141	Farp1	OPC_all
142	Fas	ENDO_Inh2_Ex3
143	Fat3	Ex9_all
144	Fat4	ENDO_OPC_Ex13
145	Fau	OPC_AST1_Inh3
146	Fcer1g	OLG_Ex3
147	Fgf14	Inh1_Inh2_all
148	Fhit	AST1_all
149	Filip1l	Ex5_Ex11_Micro/Macro_all
150	Fkbp5	AST1_all
151	Flvcr2	ENDO_Inh4
152	Fmnl3	ENDO_OLG
153	Fn1	Ex5_Ex2_Ex3
154	Fosb	Ex8_Ex12
155	Foxc1	ENDO_OPC
156	Foxo1	Ex6_OPC_Micro/Macro
157	Foxq1	ENDO_OPC_OLG_Inh3_Ex3
158	Frmpd3	Ex7_Ex11_Ex9
159	Fth1	ENDO_PEC_AST1_OLG_Micro/Macro_all
160	Fut1	Ex6_OLG_Ex10
161	Fyb2	AST1_Ex13
162	Fzd2	OPC_AST1
163	Fzd4	ENDO_OPC
164	Gab1	ENDO_AST1_AST2_Micro/Macro
165	Gab2	AST1_Inh3_all
166	Gabbr2	Inh2_all
167	Gabra2	AST1_all
168	Gabrb1	Ex1_all
169	Gad1	Ex1_Ex3_Micro/Macro
170	Galnt17	PEC_all
171	Galnt18	AST1_Ex4
172	Gata2	Ex2_Inh2_OLG_Ex8
173	Gbe1	ENDO_AST2
174	Gbp3	AST1_AST2
175	Gbp7	PEC_OPC
176	Gdf10	AST1_OLG
177	Ghr	ENDO_AST2_all
178	Gimap6	Ex5_PEC_Inh2_Inh3_Ex3_Ex13
179	Gjb6	OPC_AST1
180	Gkn3	Ex12_Ex10
181	Glul	OLG_all
182	Gm11476	OPC_Ex13
183	Gm12718	Ex5_Ex6_Micro/Macro_Ex12_Ex10
184	Gm13481	PEC_Ex2_Ex1
185	Gm13861	Inh1_Ex4_AST2
186	Gm14964	Ex5_PEC
187	Gm1604a	Ex6_AST2_Ex13
188	Gm19522	AST1_Inh3_AST2
189	Gm29069	Ex13_Ex12
190	Gm30489	Ex7_Ex8
191	Gm31907	Ex11_Ex9
192	Gm32509	Ex10_all
193	Gm3264	Inh3_Ex10
194	Gm32828	Inh1_Inh3
195	Gm34544	Inh1_Ex4
196	Gm37459	OLG_Ex8
197	Gm37899	Inh3_all
198	Gm47352	Inh3_Ex8
199	Gm4876	AST1_Ex11
200	Gm49953	Inh1_Ex9
201	Gm50140	Ex8_Ex13
202	Gm6209	Ex6_Ex8
203	Gm6994	OLG_Ex12
204	Gm867	Ex11_Ex8
205	Gng11	ENDO_PEC_Ex2
206	Gng5	ENDO_Inh1_Inh2
207	Gprc5c	OPC_OLG
208	Gprin3	Ex13_Ex10
209	Grap	PEC_OLG
210	Grb14	ENDO_Ex13
211	Grid1	Ex1_all
212	Grid2	Ex5_AST1_all
213	Grik2	Inh1_all
214	Grin2b	Inh2_all
215	Grk5	ENDO_Inh1_PEC_Inh2
216	Grm5	Ex1_all
217	Grm8	Inh3_all
218	Grrp1	Inh1_OPC_Ex4_Ex3
219	H4c3	Ex2_Inh3
220	Hba-a2	Ex2_Ex4_Ex3
221	Hdac9	Inh1_Ex1
222	Hecw1	Ex7_all
223	Heg1	OPC_OLG
224	Hepacam	AST1_OLG
225	Hexb	OPC_OLG
226	Hmgcs2	OPC_Ex8
227	Hspa1a	Ex5_AST1
228	Hspb1	Ex5_Ex2
229	Hydin	Ex7_Ex4
230	Icam2	PEC_Ex3_Micro/Macro
231	Id1	Ex5_Inh2_Ex4_Ex10
232	Id3	Ex5_ENDO_OPC_AST1
233	Ier3	PEC_Ex9
234	Ifit2	PEC_AST1
235	Ifitm1	Ex5_ENDO_PEC_Micro/Macro
236	Ifitm3	Ex5_ENDO_Ex3
237	Igf1r	Inh1_OLG_all
238	Igfbp3	Ex5_Ex6
239	Il1rapl1	Ex7_Ex8_all
240	Il31ra	OLG_Ex11
241	Immp2l	PEC_Inh2
242	Irf5	OPC_Ex3
243	Itga1	ENDO_OPC
244	Itga6	ENDO_AST1_AST2
245	Itgb5	PEC_AST1_AST2
246	Itgbl1	Ex11_Ex12
247	Itih5	PEC_AST1_AST2
248	Itpr1	PEC_all
249	Jam2	AST1_AST2
250	Jcad	OPC_Ex9_Ex12
251	Kank2	ENDO_PEC
252	Kcnd2	Inh1_all
253	Kcnk6	Ex11_Ex12
254	Kcnma1	Ex13_all
255	Kcnt2	Ex7_PEC
256	Kdr	ENDO_PEC_Ex2
257	Klf4	ENDO_PEC
258	Klhl6	OPC_Micro/Macro
259	Klra2	Ex8_Ex9
260	Ksr1	AST1_AST2_all
261	Ksr2	Inh1_Inh3
262	Lama4	ENDO_OPC
263	Lamb2	ENDO_PEC_OPC
264	Lgals9	ENDO_AST1
265	Lhfp	Inh1_all
266	Lima1	ENDO_Inh2_Inh3
267	Limd1	OPC_OLG
268	Lpp	ENDO_Inh1_PEC_OPC
269	Lrrc10b	Ex7_Ex6
270	Lrrc4c	Ex5_OLG_all
271	Lrrk2	Ex2_Inh2_all
272	Luzp2	Ex6_all
273	Ly6a	Ex5_ENDO_Inh1
274	Ly6c1	Ex5_ENDO_Inh1_Ex7_Ex1
275	Lyn	Inh1_Ex7_OPC_Ex11_Ex9
276	Mageb18	Inh1_AST1_Ex13
277	Magi2	Ex6_Ex1_all
278	Maml2	ENDO_all
279	Maml3	Inh1_Ex8_all
280	Map3k20	OPC_Ex4
281	Marchf3	OPC_Ex10
282	Mbp	Inh1_OPC_AST1_Ex4
283	Me3	Ex2_all
284	Meis1	OLG_Micro/Macro
285	Mfng	OPC_AST1
286	Mgat4c	OPC_all
287	Mgp	Ex5_Inh2
288	Mgst1	AST1_Ex8
289	Mir670hg	AST1_all
290	Mlc1	PEC_AST1_AST2
291	Mpp7	Inh1_Ex4_AST2
292	Msi2	Inh1_PEC_OPC
293	Msn	Ex5_PEC_AST1
294	Msx1	AST1_Ex9
295	mt-Cytb	Ex5_ENDO_Inh1_PEC_OPC_Ex4_OLG_Inh3_Micro/Macro
296	mt-Nd1	ENDO_AST1_Ex9
297	mt-Nd2	ENDO_OPC_AST1_Ex4_AST2
298	mt-Nd4	ENDO_AST2_all
299	mt-Rnr1	ENDO_Inh1_Ex4_Ex8_Micro/Macro
300	mt-Rnr2	ENDO_Inh1_AST1_OLG_Inh3
301	Mt1	ENDO_AST1
302	Mtss1	ENDO_OPC
303	Mtus1	Inh1_AST2
304	Mustn1	OPC_AST2
305	Myh11	Ex5_OPC_AST1_Ex3
306	Myo1b	Inh3_Ex11_Micro/Macro
307	Myo1f	AST2_Ex12
308	Nav3	Ex7_Ex4_all
309	Ncam2	Inh1_all
310	Nde1	OPC_AST1
311	Ndufa2	Ex5_ENDO_Ex3
312	Ndufa4l2	ENDO_OLG_AST2_Ex9
313	Ndufb11	Ex3_AST2
314	Ndufb9	ENDO_PEC
315	Ndufc1	ENDO_Ex3
316	Nek7	Ex2_AST2
317	Nes	Ex5_ENDO_PEC_Ex2_OLG
318	Nfia	ENDO_Inh1_all
319	Nhlh2	Inh3_AST2
320	Nid1	Ex5_ENDO
321	Nlgn1	Ex8_all
322	Notch4	Ex5_ENDO
323	Nr3c2	OPC_all
324	Nr4a3	OLG_Ex10
325	Nrxn1	Inh1_Ex2_Ex4_all
326	Ntm	Inh2_all
327	Nxn	Inh1_OPC
328	Nxpe2	Ex11_Ex10
329	Nyap2	Inh1_Ex7_all
330	Olfml2a	PEC_Inh3
331	Olfr1033	ENDO_Ex8
332	Olig1	Ex4_Ex13
333	Osbp2	Inh3_all
334	Osbpl3	PEC_all
335	Otx2os1	AST1_Ex10
336	Pald1	Micro/Macro_Ex10
337	Palm3	Ex6_Ex11
338	Parvb	ENDO_Ex2
339	Patj	Ex3_Micro/Macro_Ex9
340	Pawr	ENDO_Ex4_Ex11
341	Pax6	Inh1_AST1
342	Pbx1	PEC_all
343	Pcdh17	Ex1_OLG_AST2_all
344	Pcdh19	PEC_Ex13
345	Pcolce	Ex5_Ex2
346	Pcp2	Ex5_OPC_OLG
347	Pcp4	Ex1_OLG
348	Pcp4l1	OPC_Inh2_Ex13
349	Pde4b	Inh1_Micro/Macro
350	Pde4d	Ex6_all
351	Pdlim3	AST2_Micro/Macro
352	Pdlim5	OPC_AST1_AST2
353	Pear1	ENDO_OPC
354	Peli2	Inh1_PEC_OPC
355	Phactr2	PEC_AST1_Ex11
356	Phlpp1	ENDO_OPC
357	Pigk	AST1_all
358	Pitpnc1	OPC_all
359	Plaat3	OPC_OLG
360	Plac1	Ex5_Inh2_Ex4_all
361	Plat	ENDO_OPC
362	Plaur	OPC_Ex9
363	Plcg2	ENDO_OPC
364	Plp1	Ex5_ENDO_Inh1_PEC_Ex2_OPC_AST2_Micro/Macro_all
365	Plpp3	OPC_all
366	Plscr2	Ex5_Ex8
367	Plscr4	ENDO_OPC
368	Pltp	ENDO_AST2
369	Plxdc2	Ex4_all
370	Plxna2	ENDO_all
371	Podxl	ENDO_PEC
372	Ppfibp1	OPC_Ex8
373	Ppic	PEC_Ex2_Ex4
374	Ppm1e	Ex7_OPC_all
375	Ppp1r16b	ENDO_all
376	Prelp	ENDO_PEC_Inh2
377	Prg4	Ex5_ENDO_Inh1_OLG
378	Prickle1	OLG_all
379	Prkag2	ENDO_all
380	Prkd1	ENDO_OLG
381	Prkg1	OPC_all
382	Psd2	AST1_AST2
383	Psmb8	Ex13_Micro/Macro_Ex9
384	Ptch1	Inh1_AST1_OLG_Ex13_all
385	Ptgds	ENDO_Inh1_Ex7_Inh2_all
386	Ptn	Ex5_Inh2_Micro/Macro
387	Ptprj	ENDO_all
388	Ptprr	Ex1_Micro/Macro_Ex9_all
389	Pvt1	Ex10_all
390	Qk	PEC_AST1_all
391	Rab31	AST1_Ex11
392	Rab3c	Inh1_all
393	Rapgef5	ENDO_all
394	Rarres2	Inh1_PEC_OPC
395	Rasef	Ex8_Ex9
396	Rasgef1b	Inh1_Ex8
397	Rasgrp3	ENDO_PEC
398	Rbms2	Ex7_PEC_AST1_Ex1_OLG_Micro/Macro_Ex9
399	Rflnb	Ex5_Inh2_Ex3
400	Rfx3	Inh1_OLG_all
401	Rgcc	PEC_Ex3
402	Rgs12	ENDO_AST1
403	Rgs9	Ex4_Ex3
404	Rhoj	ENDO_AST2
405	Rin2	ENDO_AST1
406	Rnf125	ENDO_Ex8
407	Rnf152	Micro/Macro_Ex9
408	Rnf182	AST1_AST2
409	Rnf213	ENDO_Micro/Macro
410	Rnls	OPC_AST1
411	Robo2	Ex13_all
412	Robo4	Ex2_OLG
413	Romo1	Ex4_Ex3
414	Ror1	Inh1_AST2
415	Rora	Inh1_all
416	Rpl26	Ex5_PEC_Ex2_AST2
417	Rpl32	Ex5_Micro/Macro
418	Rpl37	PEC_AST2
419	Rplp1	Ex5_PEC_Ex2_OPC_Inh2_AST1_AST2_Micro/Macro
420	Rps27a	PEC_Ex4_Ex13_Micro/Macro
421	Rps27rt	OLG_Ex12
422	Rps29	Ex5_Inh1_PEC_OPC_AST1_Ex4_OLG_AST2_Micro/Macro
423	Rreb1	AST1_Ex11
424	Rundc3b	Inh1_all
425	S100a11	ENDO_OPC_Ex3_AST2
426	S100a13	Ex5_ENDO
427	Sall1	AST1_OLG
428	Samd3	Ex7_Inh2_Micro/Macro
429	Samd4	OLG_all
430	Sash1	ENDO_OLG_Micro/Macro
431	Satb2	Ex8_all
432	Scrg1	PEC_AST1
433	Selenop	ENDO_AST1_Micro/Macro
434	Sema3g	Ex5_Inh2_AST1_OLG_Ex8
435	Sema5a	PEC_Ex9
436	Septin4	ENDO_Ex9
437	Serpinb6b	OPC_Inh3
438	Serpinb9	PEC_Ex3
439	Serpini1	Ex4_all
440	Sez6l	Inh1_all
441	Sgms1	Inh1_OPC_AST2_all
442	Sgms2	Inh1_OPC
443	Sh3bgrl	PEC_all
444	Sh3d19	PEC_all
445	Sh3rf1	AST1_all
446	She	Inh1_PEC_OLG
447	Slc10a6	Inh2_all
448	Slc19a3	Inh2_Inh4
449	Slc1a2	Ex5_all
450	Slc24a2	Inh2_all
451	Slc24a3	Ex13_all
452	Slc26a4	Ex7_Ex13
453	Slc27a1	AST2_all
454	Slc30a10	OPC_AST1
455	Slc35f3	Inh1_all
456	Slc38a3	ENDO_AST1
457	Slc39a8	Inh1_OPC
458	Slc40a1	ENDO_Ex4
459	Slc4a4	Inh1_all
460	Slc7a1	Inh3_Ex8
461	Slc7a2	AST1_AST2
462	Slc7a5	Ex5_ENDO
463	Slc9a9	Ex5_OLG_all
464	Slfn5	Ex5_ENDO_Ex4_Ex10
465	Snca	Ex3_all
466	Sncaip	Ex4_AST2_Micro/Macro
467	Sncg	ENDO_Inh1_Ex1_AST2
468	Sntb2	OPC_all
469	Sntg1	Ex8_Ex13_all
470	Sorbs2	Ex2_all
471	Sorcs2	Inh2_all
472	Sox17	OLG_AST2
473	Sox18	ENDO_PEC_Ex3
474	Spaar	Inh1_Ex9
475	Sparc	ENDO_AST1_AST2
476	Sparcl1	Ex5_ENDO
477	Spock2	ENDO_Ex4_AST2
478	Spon1	Inh3_all
479	Spp1	OLG_Ex3_Ex13
480	St3gal6	ENDO_OPC
481	St6gal1	ENDO_PEC_AST1_AST2
482	St6galnac5	AST1_all
483	Ston1	ENDO_Ex3_Micro/Macro
484	Stxbp6	ENDO_all
485	Syn1	Inh1_all
486	Syn3	OPC_Ex4
487	Syne2	Inh1_Ex6_Ex10
488	Syt1	Ex4_all
489	Tanc1	Inh1_OPC_OLG_all
490	Tbx1	PEC_Inh2_Ex11_Ex13
491	Tbx3	PEC_OPC
492	Tbxas1	AST1_AST2
493	Tead1	ENDO_PEC_AST1_Inh3_all
494	Tec	Ex5_PEC
495	Tgfbr2	Ex5_Ex3
496	Tgfbr3	Inh3_Ex3
497	Thbs1	AST2_all
498	Thrsp	Inh1_AST2_Micro/Macro
499	Thsd7a	PEC_Ex4
500	Tiam2	Ex1_all
501	Timp3	ENDO_AST1_AST2
502	Tm4sf1	ENDO_Ex2_Ex4
503	Tmcc3	ENDO_all
504	Tmeff2	Inh1_all
505	Tmem108	Inh3_all
506	Tmem132d	Ex13_all
507	Tmem164	Inh1_AST1_Inh3
508	Tmem212	Ex5_Inh1_OLG
509	Tmem252	PEC_Inh3
510	Tmem47	Ex2_AST2
511	Tmsb4x	Ex5_ENDO_Inh1_Ex7_PEC_OPC_AST1_Ex1_OLG
512	Tmtc1	ENDO_Ex4_all
513	Tmtc2	Inh1_Micro/Macro_all
514	Tmtc4	Ex6_Micro/Macro
515	Tnfrsf23	ENDO_Inh2
516	Tnni3k	OLG_Ex11_Ex13_Ex9
517	Tns3	AST1_AST2
518	Tox	Ex9_all
519	Tpm2	Ex5_ENDO_Inh1_OLG_Ex3
520	Trim16	Inh1_Ex3
521	Trim2	Ex8_Micro/Macro
522	Trp53bp2	Ex5_AST1
523	Trpc5	Ex5_Ex6
524	Trpm3	Inh1_all
525	Trps1	OPC_OLG
526	Tsc22d3	ENDO_AST1
527	Ttr	Ex6_Ex2_Ex3_all
528	Ttyh2	ENDO_AST2_Micro/Macro
529	Txk	Ex7_Ex1
530	Txnip	ENDO_Inh1_Ex3_AST2
531	Ube2e2	Ex7_Micro/Macro_all
532	Ugp2	OLG_AST2_Ex10_all
533	Ugt8a	Ex4_OLG
534	Unc93b1	AST1_AST2
535	Ust	Inh1_OPC
536	Vat1	PEC_Ex3_AST2
537	Vcl	OPC_all
538	Vim	Ex5_ENDO_PEC_Ex3
539	Vsir	ENDO_PEC
540	Vstm4	PEC_OPC
541	Vtcn1	Ex7_all
542	Vwa1	ENDO_PEC
543	Vwf	PEC_Inh2_Ex3
544	Wbscr25	Ex6_Inh2
545	Wdr88	Ex6_OPC_OLG
546	Wfdc1	Ex5_ENDO_Ex3
547	Wls	AST1_AST2
548	Wwox	Inh1_PEC
549	Wwtr1	ENDO_PEC_OPC
550	Zbtb20	ENDO_all
551	Zc3h12b	Ex7_AST2
552	Zc3hav1	Ex5_Inh3_Ex10
553	Zfp36l1	Ex5_ENDO_PEC_OPC_AST1_AST2_Micro/Macro
554	Zfp462	AST1_AST2
555	Zfp536	Inh1_OPC
556	Zfpm2	Inh1_all
557	Zic1	PEC_Inh3
558	Znhit2	PEC_Inh3

### Sheet: down_degs_celltypes
	down-DEGs	cells
1	0610040J01Rik	OLG_Inh3
2	1110032F04Rik	Ex5_Inh1_AST1_Ex3_Ex10
3	1700016K19Rik	Ex2_Ex1_Ex3
4	1700018A04Rik	Ex5_PEC
5	1700023F02Rik	ENDO_Ex12
6	1700034P13Rik	Ex5_Inh1_AST1_Ex3_AST2_Micro/Macro_Ex12
7	1700039M10Rik	Ex7_AST1_Inh4
8	1700069L16Rik	Inh1_PEC_Inh3
9	2010001K21Rik	Ex5_Ex6_Ex2_Inh2
10	2010300C02Rik	Ex5_Ex7_Ex2_Ex1_Ex3
11	2010320M18Rik	Ex5_Ex2_AST1
12	2210408I21Rik	Inh2_Ex4_AST2
13	2310002F09Rik	Ex5_Ex6_Ex2_Ex3_Ex8
14	2410003L11Rik	Inh1_PEC_OPC_Ex4_OLG
15	2410004P03Rik	Ex5_Inh1_Ex2_OLG
16	2600014E21Rik	Ex2_Ex4_Ex8
17	2610035D17Rik	Ex2_Inh2_OLG_Micro/Macro
18	2700046A07Rik	PEC_OPC_Inh2
19	3100003L05Rik	Inh3_Ex3_Ex11_AST2
20	3300002A11Rik	AST2_Ex10
21	4833427G06Rik	PEC_AST1
22	4921504E06Rik	Ex6_AST1_Ex3
23	4921539H07Rik	OPC_Ex11
24	4930408O17Rik	ENDO_Ex2
25	4930452A19Rik	AST1_AST2
26	4930467D21Rik	Inh3_Ex10
27	4930471E19Rik	Inh3_Ex11
28	4930505G20Rik	Ex7_AST1
29	4930511M06Rik	Ex5_PEC_Micro/Macro
30	4930519F16Rik	Ex4_OLG_Ex3_Ex8_Ex12
31	4930544I03Rik	AST1_Inh3_Ex8
32	4930554G24Rik	Ex7_PEC_Ex6_OLG_Inh3_Ex9
33	4930555F03Rik	Ex2_Inh2
34	4930587E11Rik	Ex7_Inh2
35	4932435O22Rik	Ex7_Ex4
36	4933431K23Rik	Inh3_AST2
37	4933436I20Rik	Ex2_Inh3_Ex9
38	5033404E19Rik	PEC_Ex3
39	5430427O19Rik	Ex6_Micro/Macro
40	5430437J10Rik	Ex7_Ex6_Ex4_Ex1_Ex3_Ex9
41	5730522E02Rik	Ex5_Ex7_Ex4
42	6330411D24Rik	Inh2_Micro/Macro
43	6330576A10Rik	Inh2_Ex8_AST2
44	6530403H02Rik	Inh1_Ex4
45	8030451A03Rik	AST1_AST2
46	9130604C24Rik	PEC_AST1
47	9330111N05Rik	PEC_Ex6_Inh2_OLG_Micro/Macro
48	9330117O12Rik	Ex6_AST2
49	9330158H04Rik	Inh2_Micro/Macro
50	9330162G02Rik	Ex5_Ex7_Inh2_Ex1_Ex9
51	9330199G10Rik	Ex6_Inh3_Ex8
52	9530059O14Rik	Ex5_Ex7_Ex6_Ex4_Ex9_Ex10
53	9630002D21Rik	Inh1_PEC_Ex4_Ex3
54	9630013A20Rik	Ex2_OPC_Ex10
55	9930012K11Rik	ENDO_PEC_OPC_Ex1
56	9930111J21Rik2	ENDO_PEC
57	A230006K03Rik	Ex5_Ex7_Inh2_Ex4_Ex1
58	A2ml1	Ex5_Inh1
59	A330008L17Rik	Ex6_Ex2_Ex4_OLG_Ex11
60	A330015K06Rik	Inh1_Ex7_Micro/Macro
61	A330072L02Rik	PEC_AST2_Ex10
62	A330076C08Rik	Ex5_Ex12
63	A330093E20Rik	Ex7_Ex4
64	A530053G22Rik	OPC_Ex11_AST2
65	A530084C06Rik	ENDO_PEC
66	A630001G21Rik	Inh3_Micro/Macro_Ex10
67	A730094K22Rik	PEC_Ex12
68	A830005F24Rik	Ex5_Inh1_Ex2_AST1_Inh3
69	A830018L16Rik	Ex7_Ex1
70	AA536875	Ex2_OPC
71	Aass	Ex8_AST2
72	Abca6	Ex5_Ex4_Ex3_Ex8
73	Abca8a	Ex5_Ex2_Ex1_OLG_Ex3_Ex9_Ex10
74	Abcc12	Inh1_OLG
75	Abcg2	PEC_OPC
76	Abcg3	ENDO_AST1_Ex8
77	Abi3bp	OPC_AST2
78	Abtb2	PEC_OLG
79	Acacb	PEC_Ex10
80	Ace2	ENDO_Ex2_Micro/Macro
81	Acer2	ENDO_AST2
82	Acot11	OPC_AST1
83	Acot5	Ex5_Ex2_AST1_Ex1_AST2
84	Acsl3	Inh2_AST1
85	Acta2	Ex5_PEC_Inh2_Ex3_Ex13
86	Adamts1	Ex5_ENDO_OPC_Inh2_Ex4_Ex3_Ex10
87	Adamts17	Ex5_Ex2_Ex4_Ex1_OLG_Ex3
88	Adamts2	Ex4_OLG
89	Adamts20	Ex7_Ex1_AST2
90	Adamts3	Ex7_Ex2
91	Adamts5	ENDO_PEC_AST2_Ex13
92	Adamtsl3	Ex5_Inh3_Ex12
93	Adap2	PEC_OPC
94	Adcy2	Ex5_Ex7_AST1_Ex4
95	Adcy4	Ex2_Ex13
96	Adcy5	Ex9_Ex10
97	Adcy8	Ex1_AST2_Micro/Macro
98	Adcy9	Ex1_Inh3
99	Adgrb3	Ex7_Ex1_Ex13
100	Adgrg6	OPC_Inh3
101	Adgrl3	Ex7_Inh2_Ex9
102	Adgrl4	ENDO_PEC
103	Adhfe1	OPC_AST1_AST2
104	Adm	ENDO_PEC
105	Adora2a	ENDO_PEC_AST2
106	Adra1a	Ex2_Micro/Macro_Ex9
107	Adtrp	PEC_Ex1_Micro/Macro_Ex10
108	Afap1l1	Inh1_PEC_Ex11
109	Afap1l2	OLG_Micro/Macro
110	Aff1	AST1_Micro/Macro
111	Aff2	Ex5_Inh2_Ex3
112	Aff3	Ex7_Inh2_Ex4
113	Agbl4	Ex7_Inh2_Ex4
114	Agmo	ENDO_PEC
115	Agtr1a	Ex1_Ex11
116	Agtr1b	PEC_Ex9
117	Ahcyl2	Ex5_Inh2_Ex1
118	AI506816	ENDO_Inh1_PEC_Inh3
119	Aif1	Ex7_OPC
120	Aif1l	ENDO_Ex2_Inh2_Inh3_Ex8_Ex13
121	Airn	AST2_Micro/Macro
122	Ajuba	ENDO_PEC_OPC
123	Ak5	Ex4_Ex1
124	Ak7	Ex8_Ex12
125	Akap12	Ex6_Ex2
126	Akr1c14	ENDO_Ex2_OPC_AST1
127	Aldh1a2	Ex5_OPC
128	Aldoc	Ex2_AST1_Micro/Macro
129	Alkal2	Ex5_Ex3
130	Alpk1	PEC_AST1
131	Amn	Inh1_Ex6
132	Angpt1	AST1_Inh3
133	Ank2	Ex5_Ex2_Inh2_Ex1_Ex13
134	Ank3	Inh2_Ex1_Ex9
135	Ankfn1	Inh2_OLG
136	Ankrd36	ENDO_Ex7_PEC_Ex8
137	Ankrd44	ENDO_OLG_AST2
138	Ankrd55	Ex5_OPC_Ex1
139	Ano3	Inh1_Ex4_Ex1_Ex9
140	Ano5	Inh1_Ex1_OLG
141	Anxa1	ENDO_PEC_OPC_AST2_Micro/Macro
142	Anxa2	Ex5_Ex3
143	Aoah	Ex7_Ex8_Micro/Macro
144	Aoc3	Inh1_Ex1
145	Apobec1	PEC_Micro/Macro
146	Apobec3	ENDO_Ex2_Micro/Macro
147	Apold1	PEC_Ex3
148	Appl2	OPC_all
149	Ar	Ex7_Ex1_OLG_Ex13_Ex9
150	Arhgap15	Inh2_Ex4_Ex1_Ex9_Ex10
151	Arhgap27os2	Ex7_Ex9_Ex10
152	Arhgap42	AST2_Ex12
153	Arhgap8	Ex7_Ex1_Ex10
154	Arhgef19	Ex4_Inh3
155	Arhgef33	ENDO_Inh4
156	Arl15	ENDO_Ex7_OPC_Ex4
157	Armc3	Ex5_ENDO_Ex2_Ex3
158	Arpp21	Ex7_Ex9
159	Arsj	Ex7_Inh2_AST1_Ex3
160	Asap1	Inh2_Ex13
161	Asb2	PEC_Ex1
162	Asb4	ENDO_Inh1_AST2_Inh4_Ex10
163	Asgr1	Ex5_OPC_Inh3_Ex3_AST2
164	Aspg	OPC_AST2
165	Aspn	ENDO_PEC_Ex4
166	Asrgl1	Ex5_Inh1_all
167	Astn1	Ex5_Ex7_Ex2_Inh2_Ex4_Ex1
168	Atp10b	Inh2_Ex1_Ex8
169	Atp10d	ENDO_OPC
170	Atp12a	Ex11_Ex13
171	Atp2a3	OPC_Ex4
172	Atrnl1	Ex5_Ex7_Ex6_Inh2_Ex11
173	Avil	PEC_Ex1_AST2
174	AY512915	Ex6_Micro/Macro
175	B130024G19Rik	Ex5_Ex7_OPC_Ex3_Ex8
176	B230209E15Rik	Ex5_Ex7_Ex3_Ex9
177	B230303A05Rik	Ex5_Ex7_Ex2_Ex4_Ex1
178	B230312C02Rik	ENDO_Inh1_AST1_Inh3_Micro/Macro
179	B230323A14Rik	Ex5_Ex6_Ex4_OLG_Ex11
180	B3galt6	Ex5_ENDO_Ex2_AST1_Ex4_Micro/Macro
181	B830012L14Rik	Ex5_Ex7_Inh2_Ex4_Ex10
182	Bach2os	Ex6_Ex1_OLG
183	Barhl1	ENDO_Inh1
184	Barx2	Ex6_Ex8_Ex9
185	Baz1a	Ex5_Ex2_Ex11_AST2
186	BC028528	Ex5_ENDO_Micro/Macro
187	BC035044	ENDO_Micro/Macro
188	BC055402	AST1_AST2
189	BC064078	AST1_Micro/Macro_Ex12
190	Bcar3	ENDO_AST1_AST2
191	Bche	Ex7_AST1
192	Bcl11a	Ex5_Ex7_Ex6_Ex4_Ex3_Ex9
193	Bcl11b	Ex5_Ex7_Inh2_Ex4_Ex1
194	Bcl6b	ENDO_Ex4
195	Bfsp2	OLG_Ex9
196	Bgn	Ex5_PEC_Ex2
197	Bin2	Ex5_AST2_Micro/Macro
198	Bmp2	ENDO_Ex7_Ex10
199	Bmp2k	Ex5_Ex2
200	Bmp3	Ex5_Ex1_Ex3
201	Bmp4	OPC_Ex4_AST2
202	Bmper	ENDO_AST1
203	Borcs8	Ex5_Ex3
204	Brinp2	Ex7_Ex3_Ex9
205	Brinp3	Inh2_AST1
206	Bsg	PEC_all
207	Btk	Ex5_PEC_AST1_Ex3_Micro/Macro_Ex9
208	Bvht	ENDO_AST2
209	C030005K06Rik	AST1_AST2
210	C130073E24Rik	Ex5_Inh2_Ex8_Ex9
211	C1qb	Ex5_Ex6_Ex2_Ex3
212	C1qc	Ex3_Micro/Macro_Ex10
213	C1ql1	Ex1_Ex13
214	C1ql3	Ex7_Ex4_Ex1
215	C1qtnf2	PEC_OPC
216	C1qtnf7	PEC_Ex3
217	C1qtnf9	Inh3_Ex3
218	C4b	OPC_AST1
219	C530008M17Rik	Ex5_Ex2_Inh2_Ex4_Ex3
220	C5ar1	Ex1_Micro/Macro_Ex12
221	C730002L08Rik	Ex5_Ex3_Ex11
222	C87487	Inh1_Ex9
223	Cachd1	AST1_Ex4
224	Cacna1c	Ex5_Inh2_Ex1_Ex9
225	Cacna1e	Ex7_Ex1
226	Cacna2d1	Ex5_Ex7_Ex1
227	Cacna2d2	AST1_OLG_Inh3_Ex8
228	Cacna2d3	Ex5_Ex7_Ex6_Inh2_Ex13
229	Cacnb2	Ex7_Ex4
230	Cacng4	OPC_AST2
231	Cadps	Ex5_Inh2_Ex3
232	Cadps2	Ex5_Ex10
233	Calb1	Ex5_Ex1
234	Calcrl	Ex5_Ex2_OPC_Ex3
235	Capg	ENDO_Ex3_AST2_Ex10
236	Car12	Ex7_Ex1
237	Car2	Ex5_Ex2_AST1_OLG_Ex3
238	Car8	PEC_Ex2_Ex4_Ex13
239	Card10	Ex5_ENDO_Ex2
240	Cartpt	Ex6_Inh3_Ex3_AST2_Ex9_Inh4
241	Cav1	Ex5_Ex2_Ex3
242	Cavin2	ENDO_Ex3
243	Ccbe1	Ex6_Ex1_Ex11
244	Ccdc121	Ex5_AST1_Ex3
245	Ccdc146	AST1_AST2
246	Ccdc148	Ex7_Ex4_Ex9
247	Ccdc153	Ex5_Ex6_Ex2_Ex3_Ex12
248	Ccdc162	Ex4_Ex12
249	Ccdc180	PEC_AST2_Ex13
250	Ccdc192	PEC_AST2
251	Ccdc3	Ex5_PEC_Ex4_OLG_Ex3
252	Ccl19	OPC_Ex4_Ex11
253	Ccm2l	Inh2_Micro/Macro_Ex10
254	Ccn1	ENDO_PEC_OPC
255	Ccn2	OPC_Ex3_Ex8
256	Ccn3	Ex7_Ex2_Ex4
257	Ccp110	Ex5_Inh2_Ex3_AST2
258	Ccrl2	ENDO_OLG_Micro/Macro
259	Cd163	Inh1_Micro/Macro
260	Cd274	ENDO_Micro/Macro
261	Cd300c2	Ex5_Ex3
262	Cd36	Inh1_Ex11
263	Cd38	OPC_AST2
264	Cd44	Inh2_AST1_AST2
265	Cd55	Ex5_Ex7_Ex6_Ex2_Ex1_Ex3
266	Cd74	ENDO_Ex6_OPC_OLG
267	Cd81	Ex4_all
268	Cd84	ENDO_Ex13
269	Cd86	Ex2_Ex12
270	Cdc14b	Inh2_Ex11_Micro/Macro
271	Cdc20	ENDO_PEC
272	Cdc20b	Ex6_OPC
273	Cdc42ep5	ENDO_OPC
274	Cdca2	ENDO_PEC_Ex8
275	Cdh10	Inh2_AST1_Ex13
276	Cdh11	AST1_Ex4
277	Cdh12	Ex5_Ex7_Ex1
278	Cdh19	AST1_AST2
279	Cdh20	Ex2_AST1
280	Cdh23	ENDO_Ex2
281	Cdh4	Ex7_AST1
282	Cdh5	PEC_Ex13
283	Cdh6	Inh3_Ex9
284	Cdh8	Ex5_Ex2
285	Cdh9	Inh2_Ex1_Ex9
286	Cdhr3	Inh1_Inh3
287	Cdk14	Ex5_Ex6_Inh2_AST1_Ex4_Ex1
288	Cdk15	OPC_Ex3_Ex11
289	Cdkn1c	Inh1_Inh2
290	Cdkn2b	Inh2_Micro/Macro
291	Cdkn2c	ENDO_Inh1_Ex1
292	Cdrt4	Ex5_AST2
293	Cebpa	Ex5_Ex2_Micro/Macro
294	Celf2	Ex7_Ex4_Ex1
295	Celf4	Ex4_Ex1
296	Celrr	PEC_AST2
297	Cemip	Inh1_Ex10
298	Cenpf	OLG_Ex11_AST2_Ex10
299	Cep112	Ex2_Ex8_Ex9
300	Cfap126	Inh1_OLG
301	Cfap206	Ex5_Ex7_PEC_Ex2_Ex1_Ex3_Ex11_Ex8
302	Cfap299	Ex5_Ex1_Ex3_AST2
303	Cfap44	Ex5_Ex3
304	Cfap46	Ex5_AST1_Ex1_Ex3_Ex8
305	Cfap47	Ex6_Ex1
306	Cfap52	Ex6_AST1_Ex3
307	Cfap54	Ex2_Ex9_Ex10
308	Cfap61	ENDO_Ex2_OLG_AST2
309	Cftr	OPC_Inh3_Ex3_Ex8_Ex12
310	Chil3	Ex5_Ex3
311	Chp2	Ex7_PEC
312	Chrm2	Inh2_Ex9
313	Chrm3	Ex5_Ex7_Inh2_Ex9
314	Chrna7	Ex5_Ex7_Ex4_Ex1_Ex3_Ex10
315	Chrna9	Ex7_Ex4_Ex8_AST2
316	Chst11	Ex5_Ex7_AST1_Ex10
317	Chst9	Ex4_Ex1_Inh3_Ex3
318	Cldn1	OPC_Ex13
319	Clec3b	Inh1_OPC_AST1_Ex10
320	Clec4a3	Ex1_Micro/Macro_Ex12
321	Clic5	ENDO_PEC
322	Clic6	Ex5_Ex2_OPC
323	Clmp	Inh1_Ex7_Ex4_Ex11
324	Clstn2	Ex7_Ex6_Ex1
325	Clu	Ex2_Ex4_all
326	Clvs2	Ex5_Inh2_Ex4
327	Clybl	Ex5_OPC
328	Cmklr1	ENDO_PEC_Ex8_Micro/Macro_Ex10
329	Cmss1	Inh1_Micro/Macro_all
330	Cmtm7	Ex3_Micro/Macro
331	Cnih3	Ex5_Ex2_Ex4_Ex1_Ex3
332	Cnksr2	Ex5_Ex7_Ex6
333	Cnn2	Ex5_Ex2_Inh2_Ex10
334	Cntn3	Ex7_OLG
335	Cntn5	Ex5_Ex2
336	Cntnap3	Ex5_Inh2_Ex3
337	Cntnap4	Inh1_Ex9
338	Cntnap5a	Ex7_Ex4_Ex1
339	Cobl	Ex13_Ex9
340	Coch	Ex2_AST2_Ex12
341	Col11a1	Ex6_OPC_AST1
342	Col12a1	ENDO_Inh1_Ex2_OPC
343	Col14a1	ENDO_Ex4_Ex1_Ex8_AST2
344	Col18a1	ENDO_OPC
345	Col22a1	Ex7_OPC_AST2
346	Col24a1	AST2_Ex9
347	Col4a3	ENDO_Inh3
348	Col5a2	Ex5_Ex2_Ex3_AST2_Ex13
349	Col6a3	ENDO_OPC_Ex8_Micro/Macro
350	Col8a1	PEC_AST2_Ex12
351	Col8a2	Ex4_AST2_Ex9
352	Colgalt2	ENDO_Ex2
353	Commd5	OPC_Ex12
354	Cort	AST1_AST2_Ex9
355	Cox17	Ex5_Inh3_Ex9_Ex10
356	Cox4i2	Ex2_Inh2_Ex4_Micro/Macro_Ex10
357	Cox6a2	AST2_Ex10
358	Cox7a1	PEC_OPC_Ex1
359	Cpa6	ENDO_PEC_Ex1_Ex9
360	Cphx3	Ex5_Ex3
361	Cpne8	Ex7_Ex4_Ex3
362	Cracr2b	ENDO_PEC_Ex2_Ex4_OLG_Ex13
363	Crhbp	PEC_AST1_Inh3
364	Crlf3	Micro/Macro_all
365	Crtac1	Ex5_Ex7_Ex2_Ex9
366	Crybb1	Ex5_Ex3
367	Crybg2	Ex9_Ex10
368	Csmd1	Ex7_Ex2_Inh2_Ex4
369	Csmd2	Ex7_Ex1
370	Csmd3	Ex4_Ex1
371	Csrnp3	Ex7_Inh2_Ex4_Ex1_OLG
372	Cst3	Ex1_all
373	Ctnna2	Ex7_Ex1
374	Ctnnd2	Ex7_Ex4
375	Ctsc	Ex5_ENDO_Ex10
376	Cttnbp2	Ex5_Ex7_Ex1
377	Cubn	OPC_Ex13
378	Cxcl12	PEC_Ex4
379	Cxcr4	Ex2_Inh2
380	Cyba	Ex5_Ex10
381	Cyp1b1	OPC_AST1
382	Cyp26b1	Ex5_Ex3
383	Cyp27a1	ENDO_OPC
384	Cyp2j9	Ex2_AST1
385	Cyp4f15	PEC_Ex2_Inh2
386	Cytl1	Ex4_Ex11_Ex13
387	D030047H15Rik	AST2_Ex13_Ex10
388	D030068K23Rik	Ex5_Ex7_Ex4_Inh3_Ex8
389	D130009I18Rik	Ex7_Ex1
390	D430041D05Rik	Ex7_Ex6_Ex4_Ex1
391	Dab1	Ex7_Ex1
392	Dach1	AST1_Inh3
393	Dach2	Ex5_ENDO_Ex2_Ex3_AST2_Ex10
394	Dapk1	Ex7_Ex4_Ex1
395	Dapl1	Ex5_Inh3_Ex13_Ex12
396	Dcaf12l1	Ex1_Ex10
397	Dcc	Ex6_Inh2_Ex1
398	Dcdc5	Inh1_PEC_AST1_OLG_AST2
399	Dchs2	Ex6_Ex2_Inh2
400	Dcn	Ex5_Ex2_Ex3
401	Dcxr	AST1_Ex10
402	Ddah1	AST2_Ex9
403	Ddi1	PEC_AST1
404	Ddx43	Inh1_Ex6_Micro/Macro
405	Ddx60	OPC_Ex3_AST2_Ex13_Micro/Macro
406	Depp1	ENDO_Ex4_Micro/Macro
407	Des	ENDO_Inh1_PEC_Ex2_Ex3_AST2_Micro/Macro
408	Deup1	ENDO_Ex1
409	Dgkb	Ex5_Ex7_Ex4
410	Dgkg	Ex7_Ex2_Ex4
411	Dgkh	ENDO_Ex4
412	Diaph2	Ex7_Ex1
413	Dio3	Inh3_Ex11_Ex9
414	Dip2c	Ex5_ENDO_Inh1_Ex7_Inh2_Ex13
415	Disp3	Ex5_Ex6_AST1_Ex1_Ex3
416	Dkk2	ENDO_PEC_Ex9
417	Dlg2	Ex7_Ex4
418	Dlgap1	Ex7_Ex4_Ex1
419	Dlgap2	Ex7_Ex6_Inh2_Ex4
420	Dll4	Ex4_Ex9
421	Dlx1	Inh3_Ex9
422	Dlx1as	Inh1_Ex2_Inh2_AST2
423	Dlx6os1	Inh2_Ex12
424	Dmd	Ex5_Ex7_Ex6_Ex4
425	Dnaaf3	Ex13_Ex12
426	Dnah10	OPC_Micro/Macro_Ex12_Ex10
427	Dnah5	Ex5_Inh2_Micro/Macro
428	Dnah6	Ex2_Ex8_Ex12
429	Dnah7b	OPC_AST1
430	Dnah8	Ex6_Ex1
431	Dnajc6	Ex7_Ex4
432	Dock4	Ex5_Ex4_Ex1_Ex3
433	Dock5	Ex4_OLG
434	Dok6	Ex7_Inh2_Ex4
435	Dpp4	ENDO_OPC_Ex9
436	Dpp6	Ex5_Ex7_Inh2_Ex1
437	Dpysl3	Ex5_Ex7_OPC_Inh2_Ex4_Ex3_Ex8
438	Dqx1	ENDO_PEC_OPC_AST1
439	Dscaml1	Ex7_Ex2_Ex4_Ex9
440	Dthd1	Ex2_Ex12
441	Dtx3l	ENDO_AST1_Ex3_Ex9
442	Duox1	Ex11_Ex13
443	Dync1i1	Ex5_Ex7
444	Ebi3	PEC_Inh3_Micro/Macro
445	Eci2	Ex5_PEC_AST1_AST2_Micro/Macro
446	Ecscr	ENDO_Ex4
447	Eda	Ex7_OPC_AST1_Ex10
448	Edil3	Ex4_Ex1
449	Edn1	Ex5_Inh1_Ex13
450	Edn3	Ex5_Ex3
451	Efemp1	Ex5_Ex6_Ex3_AST2
452	Efhd1	AST1_Inh3_AST2
453	Egfem1	Inh2_Ex1
454	Egfl6	PEC_Ex1
455	Egfl7	Ex4_Ex3
456	Egflam	ENDO_OPC_AST2_Ex9
457	Egfros	PEC_AST1
458	Elavl2	Ex5_Ex6_Ex3
459	Elf1	OLG_AST2_Micro/Macro
460	Elk3	PEC_Ex2
461	Eln	Ex5_Ex3
462	Eml6	Ex7_Ex4_Ex1
463	Emp2	Ex5_Ex4
464	Emp3	Ex5_PEC_OPC_Inh2_Inh3_Micro/Macro
465	Enox1	Ex5_Ex7_Ex6_Ex2_Ex4_Ex1
466	Enpep	Ex5_ENDO_Ex3_AST2_Ex9
467	Enpp1	ENDO_OPC_OLG_Micro/Macro
468	Enpp6	Ex1_Ex8
469	Eomes	Ex5_Ex2_Inh2_Ex3_Inh4
470	Epb41l4a	Ex5_Ex4_Ex1_Ex3
471	Epha2	ENDO_PEC_OPC
472	Epha3	Ex5_Micro/Macro_Ex12
473	Epha4	ENDO_Ex2
474	Epha5	Ex5_Ex7_Ex6_Ex2_Inh2_AST1_Ex1
475	Epha7	Ex5_Micro/Macro
476	Ephb1	AST1_Ex9
477	Epop	Ex5_Inh1_PEC_Inh2_AST1_Ex1_Inh3
478	Eps8	AST1_OLG
479	Eps8l2	Inh2_Ex9
480	Erbb3	PEC_OPC_OLG
481	Erbin	ENDO_all
482	Erg	Ex5_Ex3
483	Errfi1	OPC_Inh3
484	Esrp1	Ex5_AST1
485	Etl4	Ex7_Inh2_Ex4
486	Etv1	Ex5_Ex4
487	Eva1a	AST1_Micro/Macro
488	Evl	Inh1_Inh2
489	Ext1	AST1_Ex1
490	Ezr	Ex5_PEC_AST2
491	F13a1	Ex5_Ex2_Ex1_Ex3_Micro/Macro
492	F830016B08Rik	OPC_Micro/Macro
493	Fam129a	Ex7_Ex6
494	Fam135b	Ex6_Inh2_Ex4_Ex1
495	Fam155a	Ex7_Ex4
496	Fam166c	Inh1_Ex4_OLG_Ex9
497	Fam180a	OPC_AST2
498	Fam183b	Ex5_Ex2_OPC_Ex1_Ex3_AST2_Ex13
499	Fam187b	ENDO_Ex7
500	Fam189a1	Ex7_Ex4_Ex1_Micro/Macro_Ex9
501	Fat2	Inh1_OPC
502	Fat3	Ex6_Ex2_Ex3
503	Fbln5	Ex5_ENDO_OPC_AST1_Ex1_Ex3_AST2
504	Fbn1	Inh2_Ex4_Ex1
505	Fbn2	Ex5_Ex7_OLG_Ex3
506	Fbxl7	ENDO_Ex10
507	Fbxw23	Ex2_OLG_Ex8
508	Fcer1g	PEC_Ex11_Inh4
509	Fcgr1	OPC_AST1
510	Fcgr2b	Micro/Macro_Ex9_Ex12
511	Fermt3	Ex5_Ex6_Ex13
512	Fes	ENDO_Ex9
513	Fgfbp1	PEC_OPC_OLG_Ex11
514	Fhit	OPC_Inh2
515	Fhl5	OLG_AST2
516	Fhod3	Ex5_Inh2_Inh3
517	Filip1	ENDO_Ex6_Ex2_Inh2_Ex1
518	Flrt2	Ex5_Inh2_Ex13
519	Flt4	Ex5_PEC_Inh2
520	Fmn1	Ex5_Ex7_Ex4_Ex3
521	Fmo1	OPC_AST1
522	Fmo2	Ex5_Ex3_AST2
523	Fmod	Ex5_ENDO_OPC_Ex3
524	Folh1	AST1_OLG
525	Fosb	Ex2_OPC_Inh2_Ex1_Inh4
526	Foxs1	Inh1_Ex1_OLG_Ex3_AST2_Micro/Macro_Ex10
527	Fras1	Ex7_Ex2
528	Frem1	Inh1_AST1_AST2
529	Frmd4a	Ex7_Inh2_Ex4_Ex1
530	Frmd4b	OPC_Ex1
531	Frmpd2	OPC_Ex1_AST2
532	Frmpd3	Ex5_Ex4_Ex1
533	Frmpd4	Ex7_Ex6_Ex1
534	Fst	OLG_Inh3_Ex11
535	Fstl4	Ex7_Ex6_Ex4_Ex13
536	Fstl5	Ex5_Ex6_Ex9
537	Fth1	Ex7_OPC
538	Fut1	Ex1_Ex8_AST2
539	Fxyd1	Ex5_AST1_Ex3
540	Fxyd2	Ex3_Micro/Macro
541	Fyb2	Ex5_Ex7_Ex6_Ex3
542	Fzd6	Ex5_Ex3
543	Gabbr2	Ex5_Ex7
544	Gabra2	Ex5_Ex7_Ex4
545	Gabra5	Ex5_Ex4_Ex9
546	Gabrb1	Ex7_Ex2_Ex4
547	Gabrg1	OLG_Micro/Macro
548	Gabrg3	Ex5_Ex7_Inh2
549	Gabrr2	PEC_AST1_Ex11
550	Gad1	Ex5_Ex2
551	Gad2	Ex5_Ex2_Ex3
552	Galnt14	Ex5_Ex2_Ex1_Ex3_Ex11
553	Galnt15	ENDO_PEC_Inh2_AST1
554	Galnt16	Ex5_Ex4_Micro/Macro
555	Galnt18	Ex7_Inh2_Ex1
556	Galntl6	Ex5_Ex7
557	Gamt	ENDO_Ex2_AST1_Inh3_Ex3
558	Garnl3	Ex5_Inh2_Ex4
559	Gata2	Ex5_Ex3
560	Gbgt1	PEC_OPC_Micro/Macro
561	Gbp2	ENDO_Inh1_OPC_AST1_Ex4_Inh3_Micro/Macro
562	Gbp3	ENDO_Inh3
563	Gbp5	PEC_OLG_Micro/Macro
564	Gbp7	ENDO_Ex10
565	Gch1	Ex1_Ex8_Ex13
566	Gcnt2	Ex5_Ex8
567	Gdf10	Ex3_Micro/Macro
568	Gfap	Ex5_Ex4_all
569	Gfra1	Ex1_Ex8
570	Ggt1	ENDO_PEC_Ex4_OLG_Inh3
571	Ggt5	ENDO_PEC_OPC
572	Ghr	PEC_Ex1
573	Gimap5	Ex5_ENDO_PEC_OPC_Inh2_Inh3
574	Gimap6	ENDO_Ex2
575	Gimap8	ENDO_PEC
576	Gimap9	Ex5_PEC_Ex6_Ex2
577	Gins1	ENDO_AST1
578	Gja1	Ex5_all
579	Gja4	PEC_Inh2
580	Gkn3	OPC_Ex3_AST2_Micro/Macro
581	Gli2	OPC_Ex4
582	Glis3	AST1_Ex1_AST2
583	Glra2	Inh1_Ex1_Ex9_Ex10
584	Glud1	ENDO_PEC
585	Gm10030	OLG_AST2
586	Gm10073	ENDO_PEC_Ex4
587	Gm10101	Inh1_AST1_Ex11
588	Gm10561	OPC_AST1
589	Gm10635	Inh1_Inh2_Micro/Macro_Ex9_Ex12
590	Gm10687	Ex5_Inh1_OLG
591	Gm10714	ENDO_Ex6_OPC_Micro/Macro_Inh4_Ex12_Ex10
592	Gm10754	Ex7_Ex4
593	Gm10863	Ex2_OPC_OLG_Ex12
594	Gm11867	Ex7_PEC_Ex2_OPC
595	Gm11906	Ex7_Ex6_Ex13
596	Gm12116	Inh1_Ex7_OPC_Ex4_Inh3
597	Gm12128	Ex7_Ex2
598	Gm12239	AST1_Ex1
599	Gm12296	Inh2_Ex3
600	Gm12718	ENDO_PEC_Ex4
601	Gm13052	Inh2_Ex9_Ex12
602	Gm13187	Ex6_Inh3
603	Gm13266	Ex6_Ex4_AST2
604	Gm13268	Ex7_PEC_Ex4
605	Gm13481	Ex5_Inh1_Ex4_Ex3
606	Gm13536	Ex7_PEC
607	Gm13629	Ex1_Ex10
608	Gm13861	Ex5_ENDO_PEC_Ex1
609	Gm13905	OLG_Ex9
610	Gm13972	Inh3_Ex12_Ex10
611	Gm13974	AST2_Micro/Macro_Ex10
612	Gm13986	OPC_Inh3_Ex11
613	Gm14033	PEC_AST2_Inh4_Ex10
614	Gm14661	Ex6_Ex9
615	Gm14964	OPC_AST2
616	Gm15155	Ex1_Ex3_Ex11_Ex13_Ex9_Ex10
617	Gm15222	PEC_OPC
618	Gm15398	Inh2_Ex4
619	Gm15441	PEC_OPC_OLG_AST2
620	Gm15500	Ex5_ENDO_Ex1_Ex8_Ex10
621	Gm15731	Ex5_Ex7_Ex9
622	Gm16064	PEC_Ex1
623	Gm16083	Ex5_Ex7_Ex2_OPC_Inh2
624	Gm16272	Ex2_Inh3_AST2_Ex9
625	Gm16332	Inh1_OPC_Micro/Macro
626	Gm16976	Inh1_PEC
627	Gm17473	Ex6_OPC
628	Gm17767	Ex7_Ex10
629	Gm17916	Ex8_Ex12
630	Gm18795	Inh3_Ex9
631	Gm19303	Ex7_AST2_Ex9_Ex12
632	Gm19412	ENDO_Ex10
633	Gm19500	OLG_Ex9
634	Gm20125	PEC_Inh2
635	Gm20139	PEC_AST2
636	Gm20234	ENDO_Ex11
637	Gm20400	ENDO_Ex4_Inh3_AST2_Ex13_Micro/Macro
638	Gm20559	ENDO_PEC_OPC
639	Gm20663	PEC_Inh3_Ex3
640	Gm20712	ENDO_PEC_Inh3_Ex10
641	Gm20713	Ex7_AST1
642	Gm20752	Ex7_Ex2_OLG_Ex11
643	Gm2115	Ex5_Ex7_Ex4_Ex3
644	Gm21847	AST1_Ex11
645	Gm2464	Ex5_Ex2
646	Gm2516	Ex5_Ex2_Inh2_Ex8
647	Gm26571	Ex2_Ex1_Micro/Macro_Ex12
648	Gm26597	Ex6_Ex8
649	Gm26612	ENDO_Ex7_AST2
650	Gm26671	OPC_AST1
651	Gm26691	Inh1_OPC_Inh2_Ex9
652	Gm26704	ENDO_PEC_Ex9_Ex12
653	Gm26713	AST1_Micro/Macro_Ex9
654	Gm26737	Inh1_PEC_Micro/Macro_Inh4
655	Gm26887	AST1_AST2
656	Gm28411	Ex6_AST1_Ex9
657	Gm28905	Ex5_Inh1_Ex2
658	Gm28981	Ex6_AST1_OLG
659	Gm29069	Ex8_Micro/Macro_Ex9
660	Gm29260	Ex6_AST1_Inh3_Ex11
661	Gm29521	AST1_Ex8
662	Gm29771	Ex5_Ex3
663	Gm30075	PEC_AST1
664	Gm30489	Ex2_Micro/Macro
665	Gm30667	Ex5_ENDO_PEC_OPC_Ex3_Inh4
666	Gm31045	Ex8_Ex10
667	Gm31105	ENDO_PEC
668	Gm31356	Ex6_AST1_Ex10
669	Gm31698	Ex5_Ex7_Ex3_Ex8
670	Gm32036	ENDO_OLG_Ex10
671	Gm32067	PEC_Ex11
672	Gm32509	Inh2_Inh3_Ex9
673	Gm32592	OPC_Ex10
674	Gm32647	Ex5_Ex7_Ex11
675	Gm32688	ENDO_Inh1_PEC_AST2
676	Gm32828	Ex2_Inh2_Ex1_Ex9
677	Gm32913	Ex6_Ex1
678	Gm33228	Inh2_Ex4
679	Gm33370	ENDO_OPC
680	Gm34022	AST1_OLG_Ex9_Ex12
681	Gm34589	Inh1_Ex6_Micro/Macro
682	Gm35154	Micro/Macro_Ex9_Ex12
683	Gm35256	Ex2_Ex3_Micro/Macro_Ex10
684	Gm36431	Ex5_Ex2_Ex4_Ex3_Ex8
685	Gm36608	Ex5_Inh1_Ex6_OLG_Ex11_AST2
686	Gm36660	ENDO_PEC_AST1
687	Gm37040	PEC_OPC_Inh3
688	Gm37069	Inh1_PEC_AST2
689	Gm37812	PEC_OPC_Inh3
690	Gm37899	Ex5_Inh2_Ex4
691	Gm38642	PEC_Ex10
692	Gm38825	Ex5_Inh1_OPC_AST1_AST2_Ex9
693	Gm39185	Ex4_Ex1_Ex8
694	Gm39456	Ex7_Ex1_Ex11
695	Gm39556	Ex7_Ex6
696	Gm4070	ENDO_PEC
697	Gm41414	Ex7_Ex2_Ex3_Ex10
698	Gm42517	PEC_Ex4_Ex1_Ex9
699	Gm42997	OPC_AST2_Ex9
700	Gm43398	Inh1_AST2
701	Gm43667	Inh1_OLG_Inh3
702	Gm44430	Ex7_Ex6_Inh3
703	Gm44593	AST1_OLG_Inh3_Ex8_AST2
704	Gm44626	PEC_AST2
705	Gm44866	OPC_Ex9
706	Gm45321	Ex7_Inh2
707	Gm45323	Ex5_Ex2_Inh2_OLG_Ex3_Ex8
708	Gm45341	Ex5_Ex2_Inh2_OLG_Ex3_Ex8
709	Gm4544	Ex9_Ex12
710	Gm45459	Ex4_Ex1_Micro/Macro
711	Gm45577	Ex2_Inh2
712	Gm45669	Ex5_ENDO_OPC_Ex3_Micro/Macro
713	Gm45904	Ex5_Inh1_Ex4_Ex3_Ex11_Ex10
714	Gm46102	Inh2_Ex11
715	Gm47200	Ex6_AST1_Inh3_Ex8_AST2
716	Gm47448	Ex7_Ex10
717	Gm47794	OLG_Ex9
718	Gm4804	PEC_AST1_AST2
719	Gm48084	OPC_AST2
720	Gm48530	Ex5_Inh2
721	Gm48840	Inh1_Ex11
722	Gm48903	OPC_Inh2
723	Gm49164	Ex7_Ex6_Ex4_Micro/Macro
724	Gm49171	Ex8_Ex12
725	Gm4951	OPC_Ex4_Ex3_AST2_Micro/Macro
726	Gm49890	Inh1_Ex7_Ex6
727	Gm49953	Ex2_Ex4_Ex3
728	Gm49974	Inh1_AST1_AST2
729	Gm50203	PEC_Ex6
730	Gm5834	ENDO_OPC
731	Gm609	PEC_Ex9
732	Gm6249	PEC_AST2
733	Gm6569	Ex5_Ex7_OPC_Ex1_Ex8_Micro/Macro
734	Gm6994	Ex6_Inh2_Ex10
735	Gm6999	Ex5_Ex7_PEC_Ex6_Ex1_Ex3_AST2_Micro/Macro
736	Gm7115	PEC_AST1
737	Gm7536	Inh1_Ex6
738	Gm765	Inh3_Ex8
739	Gm7967	PEC_Ex2_AST1_Ex3
740	Gm816	Ex6_OLG_Ex9
741	Gm867	Ex5_PEC_Ex2_Ex12
742	Gm8895	AST1_Inh3
743	Gm9573	AST1_Ex4
744	Gm9750	AST1_Ex4_AST2_Ex10
745	Gmfg	Ex5_AST1_Micro/Macro
746	Gmnc	Ex1_Ex12
747	Gna14	OPC_Ex1_Inh3
748	Gnal	Ex7_Ex2_Ex10
749	Gng5	Ex5_Ex2_Ex4_Ex3
750	Gng7	Inh2_Ex13_Ex10
751	Gngt2	Ex6_OLG_Ex3_Ex11_Ex10
752	Gpc3	Ex5_PEC_Ex2_Ex3
753	Gpc6	Inh2_Ex4
754	Gpnmb	AST1_AST2
755	Gpr139	Ex7_AST1
756	Gpr149	Inh1_Inh2
757	Gpr156	OPC_AST1_Inh3
758	Gpr158	Ex6_Inh2_Ex4_Ex1_Ex13
759	Gpr17	Ex5_ENDO_Ex3_Ex8
760	Gpr176	Inh1_Inh2_Ex4_Inh3_Ex8_Ex9
761	Gpr179	Ex2_Ex13
762	Gpr182	Inh3_Micro/Macro
763	Gpr88	PEC_Ex4_Inh3
764	Gprin3	Ex7_Ex6_Ex4
765	Gpx8	ENDO_OPC_AST1_Ex3
766	Grb14	Ex4_Ex1
767	Grcc10	Ex5_ENDO_OPC_Inh2_Ex4_Ex3
768	Greb1	OLG_Inh3
769	Greb1l	Ex7_Inh2_Ex4
770	Grid1	Ex5_Ex7_Inh2_Ex4
771	Grid2	Inh1_OLG_AST2
772	Grik4	Ex6_Ex4_Ex1
773	Grin2a	Ex7_Ex4_Ex1_Ex9
774	Grin2b	Ex7_Ex4_Ex1_Ex8_Ex9
775	Grin3a	AST1_Inh3
776	Grip1	Ex7_Inh2
777	Grip1os3	PEC_Inh2_Ex9
778	Grm4	Inh1_Micro/Macro
779	Grm5	Ex5_Ex7_Ex4
780	Grm7	Ex5_Ex7_Ex1_Ex8
781	Grrp1	Ex5_ENDO_AST2_Ex13
782	Gsap	Ex2_Micro/Macro
783	Gstm2	OPC_Inh3
784	Gucy1a2	Ex5_Ex7_Inh2
785	Gucy2f	AST1_Ex12
786	Gypc	OPC_Micro/Macro
787	H2-Eb1	Ex2_OPC
788	H4c3	Ex5_Inh2_Ex3_Ex8_Ex13
789	Hacl1	AST1_Ex12
790	Hapln2	Ex5_OLG
791	Hapln3	PEC_AST1_Ex8
792	Has2	OPC_AST1
793	Has2os	Ex7_Ex6_Ex10
794	Havcr2	Micro/Macro_Ex9
795	Hba-a2	Ex5_ENDO_Ex1
796	Hbb-bt	Ex5_PEC_Ex2_Ex3
797	Hcn1	Ex5_Ex7_Inh2_Ex4
798	Hcrtr2	PEC_Ex6_Ex9
799	Hecw1	Ex5_Ex4
800	Hfe	Ex5_Inh1_Ex1_Inh3_Ex13_Micro/Macro
801	Hic1	ENDO_Inh3_AST2_Micro/Macro
802	Hilpda	Ex5_Ex7_Ex1_Ex3
803	Hip1	PEC_all
804	Hist1h2ap	Ex8_Micro/Macro_Ex9
805	Hist1h2br	Ex6_OPC_AST1
806	Hmcn1	PEC_Ex10
807	Hmgcs2	ENDO_PEC_Ex2_AST1
808	Hmgn5	Ex5_Inh1_PEC_Ex2_Inh2_Ex4_Ex3
809	Homer3	Ex5_Inh3
810	Hormad1	AST1_Ex13_Inh4
811	Hpcal1	Ex5_PEC_Ex1
812	Hpse2	Ex5_Ex6_Ex3_Ex13_Ex10
813	Hrct1	Ex5_ENDO_PEC_Ex10
814	Hs3st2	Ex3_Ex9
815	Hs3st3a1	OPC_AST1
816	Hs3st5	Inh1_Ex2_Inh2
817	Hs6st2	Ex5_Ex7_Ex2_Ex4_Ex9
818	Hsf3	Ex6_AST1
819	Hspa1a	ENDO_PEC_Inh2_Ex3_Ex13
820	Hspb1	ENDO_PEC
821	Hspb2	Inh1_PEC_Ex2_AST1
822	Htr1a	Ex4_Ex1_AST2
823	Htr1f	Ex5_Ex6
824	Htr2a	ENDO_Ex6_Ex2_Inh2_Ex9
825	Htr2c	Ex5_Ex7_Ex6
826	Htr7	Ex6_Ex3_Ex11_Ex9
827	Hunk	Inh2_Inh3
828	Hydin	Inh1_PEC
829	I830077J02Rik	Ex13_Micro/Macro
830	Icam2	Ex5_Ex2
831	Id3	PEC_Inh2
832	Ier3	ENDO_OPC
833	Ifi203	ENDO_Ex4
834	Ifi44	ENDO_Inh3
835	Ifih1	Ex5_ENDO_Micro/Macro
836	Ifit1	ENDO_Inh1_Ex2_Inh3_Micro/Macro
837	Ifit2	ENDO_Ex1_Ex3_Micro/Macro
838	Igf1	OPC_Inh2_Micro/Macro
839	Igf1r	PEC_AST1_Ex4
840	Igfbp3	ENDO_Inh2
841	Igsf11	Inh2_AST1_Ex1
842	Igsf21	Ex7_Ex2_Ex4_Ex9_Ex10
843	Iigp1	ENDO_Ex2_OPC_Inh2
844	Ikzf2	Ex2_AST1
845	Il15	ENDO_Ex12
846	Il1r1	ENDO_Ex1
847	Il1rap	Inh2_Ex1_Micro/Macro
848	Il1rapl1	Inh2_AST1_Ex1_Ex10
849	Il22	Inh1_Inh3
850	Il31ra	OPC_Inh2
851	Insc	PEC_OLG_AST2
852	Insyn2b	OPC_Ex1
853	Iqca	Ex5_PEC_AST1_Micro/Macro_Ex12
854	Iqcm	Ex7_PEC_Ex6
855	Iqgap2	Ex7_Ex4_Ex1_Ex3
856	Iqsec1	Inh2_OLG_Ex8_Ex9
857	Irf5	PEC_Micro/Macro
858	Irgm2	Ex5_ENDO
859	Irx5	ENDO_AST2
860	Ism1	ENDO_PEC_Inh2_Ex10
861	Itga4	PEC_Ex4_Ex1
862	Itga9	PEC_OPC_Ex10
863	Itgbl1	Ex7_Ex6_Ex8_Ex9
864	Itih2	ENDO_PEC_OPC_Inh2_Ex12
865	Itih5	Ex5_Ex3
866	Itpr1	Ex5_ENDO_Ex7_Ex1
867	Itpripl1	Ex5_ENDO_PEC_Ex2_Inh3_Ex11
868	Jazf1	Ex5_Ex7_Inh2_Ex1
869	Jcad	Ex7_PEC
870	Kalrn	Ex7_Ex1
871	Kank3	PEC_Ex2
872	Kcna5	ENDO_PEC
873	Kcnab1	Ex7_Ex1
874	Kcnb2	Ex7_Ex4_Ex1_Ex13
875	Kcnh1	Ex7_Ex6_Ex2_Inh2_Ex1_Ex13
876	Kcnh5	Ex6_Ex1_Ex10
877	Kcnj10	AST1_AST2
878	Kcnj3	Ex7_Ex1
879	Kcnj6	Ex7_Inh2
880	Kcnk13	Ex1_OLG
881	Kcnk2	AST1_Ex1
882	Kcnk5	Inh1_AST2
883	Kcnk6	Ex5_ENDO_PEC_OLG_Micro/Macro
884	Kcnma1	Ex7_Ex6_Ex4
885	Kcnn2	Ex5_Ex4
886	Kcnq1ot1	Ex5_Ex7_Inh2_Ex4_Ex1_Ex9
887	Kcnq3	Ex5_Ex7_Inh2_Ex1
888	Kcnt2	Ex5_Ex4
889	Kcp	PEC_Inh3
890	Kctd11	Inh1_Ex4
891	Kctd16	Ex7_Ex2_Ex4_Ex1
892	Kctd8	Inh2_Ex8_Micro/Macro
893	Kdelr3	Inh1_PEC_AST1
894	Kdr	Inh2_Ex10
895	Khdrbs2	Ex7_Ex13
896	Khdrbs3	Ex5_Ex4
897	Kif19a	Inh1_AST1_Inh3
898	Kif4	Ex7_OPC_AST1
899	Kif6	Ex2_OLG_Ex3_Ex9
900	Kirrel	OPC_AST1
901	Kirrel3	Inh2_Ex1
902	Kit	Ex5_Ex2_Ex4_Ex3
903	Kitl	PEC_Ex11
904	Kl	Ex5_ENDO_Ex1_OLG_Ex3
905	Klf4	Ex4_OLG
906	Klf8	Ex5_Ex3_Ex10
907	Klhl1	Ex5_Ex2_Inh2_Ex3_Ex8
908	Klhl14	Ex6_AST1_Ex1_Ex3
909	Klhl2	Ex6_AST1_AST2
910	Klhl29	Ex7_Ex6_Ex1
911	Klhl4	PEC_Ex2
912	Klhl6	ENDO_PEC
913	Klra2	Inh1_Ex6_Ex1
914	Kndc1	Ex5_Inh1_Ex4_Ex9
915	Ksr1	Ex7_Ex2
916	L3mbtl4	Ex1_OLG_Inh3_Micro/Macro
917	Lama3	Ex6_AST1
918	Laptm5	Ex5_Ex4_Ex3_AST2_Micro/Macro_Ex9
919	Large1	Ex5_Ex7_Ex6_Inh2_Ex4
920	Layn	Ex5_PEC_Ex2_Ex3
921	Lbp	Ex2_OPC_Ex3
922	Lcp2	ENDO_PEC_Ex10
923	Ldb2	Ex5_Ex7
924	Lepr	ENDO_OPC
925	Lgals3	Inh1_Inh3_Ex3_Ex11
926	Lgals9	Ex5_Ex4_Ex10
927	Lgi4	PEC_Micro/Macro
928	Lgmn	PEC_Ex11
929	Lhfpl2	Ex5_ENDO_Ex3
930	Lhfpl3	Ex5_Ex4_OLG
931	Lix1	Ex5_AST1_Ex10
932	Lmntd1	PEC_OPC_Ex10
933	Lmo3	Ex7_Inh2_Ex9
934	Lmod1	ENDO_OLG
935	Lncpint	Ex5_Ex7_Inh2_Ex1_Ex13
936	Lockd	PEC_OLG
937	Loxl1	Ex6_OPC_Inh3
938	Loxl2	Inh1_PEC_Ex2_Ex4_Inh4_Ex10
939	Lpcat2	Ex6_OPC
940	Lpp	Micro/Macro_all
941	Lrfn2	Ex7_Ex1_Ex9
942	Lrfn5	Ex5_Ex7_Ex4_Ex1
943	Lrp1b	Ex5_AST1_Ex4_Ex1
944	Lrp2	Ex2_Ex3_Ex8
945	Lrrc36	Ex3_Ex12_Ex10
946	Lrrc7	Ex5_Ex1_Ex8_Ex13
947	Lrrk2	Inh1_Ex13
948	Lrrn4cl	Ex7_Ex6
949	Ltc4s	ENDO_Ex2
950	Lurap1l	Ex7_Ex2_Inh2
951	Ly6a	PEC_Ex3
952	Ly6c1	PEC_Ex3_all
953	Ly75	PEC_Ex3
954	Lyn	ENDO_Inh2
955	Lypd6b	Inh2_Ex9
956	Lyve1	AST2_Micro/Macro
957	Lyz2	Ex5_Inh3_Ex3
958	Macrod2	Ex7_Ex13
959	Mageb18	Ex7_Inh2_Inh3_AST2
960	Magi2	Ex7_Inh2_Ex4
961	Mal	ENDO_Ex6
962	Mall	Ex5_ENDO_OPC_Ex3_AST2
963	Man1a	Ex5_Ex2_Ex4
964	Maob	ENDO_AST1
965	Map3k5	Inh1_AST2
966	Map3k7cl	ENDO_Inh1_PEC_OLG_AST2
967	Mapk10	Ex5_Ex7_Inh2_Ex4_Ex1_Ex9
968	Marchf1	Ex4_Ex1
969	Matn2	Ex1_Ex11
970	Mcam	Ex2_Ex13
971	Mctp2	Ex5_ENDO
972	Mdga1	Ex5_Ex7_Ex2_Ex4_Ex1
973	Mdga2	Ex7_Inh2_Ex1_Ex11
974	Me3	Ex7_Ex9
975	Mecom	ENDO_PEC
976	Mef2c	ENDO_Inh2_Ex8
977	Mei4	Ex5_Ex7_Ex2_Ex3_Ex8_Ex9
978	Meox1	PEC_Ex2_Inh3
979	Mfng	ENDO_Ex3_Ex10
980	Mfsd2a	ENDO_Micro/Macro
981	Mgat4c	Ex5_Ex6_AST1_Ex4
982	Mgmt	Ex5_Ex7_Ex6_Ex3
983	Mgst1	Ex2_Inh2
984	Mia	Ex5_Ex7_Ex2_OLG_Ex3_Ex13
985	Minar1	Inh1_Inh2_Inh3_AST2
986	Mir142hg	Ex5_Ex3
987	Mir670hg	Inh2_Ex4
988	Mkx	Inh2_Ex1
989	Mlf1	ENDO_Ex7_Inh3
990	Mlip	Ex5_Ex1_Ex13
991	Mlkl	ENDO_PEC_Ex1_OLG
992	Mlph	ENDO_OPC_AST2_Micro/Macro
993	Mme	Ex6_Ex1
994	Mmp16	Inh1_Ex7
995	Mmp2	OPC_Ex3
996	Mmp25	ENDO_PEC
997	Mndal	PEC_Micro/Macro
998	Moxd1	Ex5_Ex2_OPC_Ex3
999	Mpp6	Ex7_Inh2_AST1_Micro/Macro
1000	Mpped2	PEC_Ex6
1001	Mrc1	Ex5_PEC_Ex6_Ex2_AST1_Ex3_Micro/Macro
1002	Mrgpre	ENDO_Ex7_Inh2_Ex10
1003	Mrvi1	PEC_OLG
1004	Ms4a4a	Inh1_Ex6_Micro/Macro
1005	Ms4a6b	Ex1_Micro/Macro
1006	Msh5	ENDO_Inh1_Ex7
1007	Msn	ENDO_OLG
1008	Msra	Ex7_Ex6_Ex4_Micro/Macro
1009	mt-Cytb	AST1_Ex1_AST2_all
1010	mt-Nd1	AST2_all
1011	Mt2	AST1_Ex4
1012	Musk	OPC_AST1
1013	Mustn1	PEC_AST1_Ex4_OLG_Ex9_Ex12
1014	Myadml2	Ex7_Ex1_Ex11_Ex8_Ex9
1015	Myct1	ENDO_PEC
1016	Myh11	PEC_Ex2_Ex4
1017	Myl3	Ex7_Ex1
1018	Mylk	Ex5_ENDO
1019	Myo10	ENDO_AST2
1020	Myo18b	Ex5_Ex6
1021	Myo1a	Inh1_Ex4
1022	Myo1d	Ex5_Ex7_PEC_Ex3
1023	Myo3a	Inh1_OPC_Ex8
1024	Myo3b	Ex7_AST2_Ex10
1025	Myo5b	Ex5_Ex7_Ex1
1026	Myoc	ENDO_Micro/Macro
1027	Myocd	Inh1_Ex10
1028	Myom1	ENDO_Ex9
1029	Mypn	OPC_Inh3_Ex12
1030	Myt1l	Ex5_Ex7_Inh2_Ex1
1031	Naip5	Ex7_Micro/Macro
1032	Nat8f3	ENDO_Inh1_AST1
1033	Nat8f7	OPC_AST2
1034	Nbea	Inh2_Ex1_Ex13
1035	Ncam2	Ex5_Inh2
1036	Nde1	ENDO_PEC_AST2
1037	Ndrg1	Ex5_Inh2_Ex3
1038	Ndufc1	Ex5_Ex2
1039	Nebl	Ex7_Ex4
1040	Necab1	Ex5_Ex2_Inh2_Ex3_Ex9
1041	Negr1	AST1_Ex1_Ex8_Ex13
1042	Nek7	Ex5_Inh2
1043	Nell1	Ex5_Ex7
1044	Nell2	Ex5_Ex7_Ex4_Ex1
1045	Neto1	Ex5_Inh2_Ex4
1046	Nexmif	Ex7_Inh2
1047	Nfasc	Ex7_Ex4_Ex1
1048	Nfatc4	OPC_Ex12
1049	Nfe2l2	PEC_Ex3
1050	Nfkbia	ENDO_PEC_Ex3
1051	Ngb	Ex5_Ex6_OPC
1052	Nhlh2	Inh1_OLG
1053	Nhs	ENDO_PEC_Ex1
1054	Nid1	OPC_Ex1_Ex3
1055	Nkain2	Ex7_Inh2_Ex4
1056	Nkain3	Inh2_Ex4_Ex1
1057	Nkd1	Ex4_Ex3
1058	Nkx2-2os	AST1_OLG
1059	Nkx6-2	OLG_Ex11
1060	Nlrp3	AST2_Micro/Macro
1061	Nmnat2	Inh1_Ex1_Ex9
1062	Nnat	Ex5_Ex4_AST2
1063	Nod2	ENDO_AST2
1064	Nos1	Ex5_Ex7_Ex6_Ex2_Ex4_Ex3
1065	Nos1ap	Ex5_Ex7
1066	Nos3	Ex5_Ex3
1067	Notch4	Ex2_Ex3
1068	Npas1	Inh2_OLG
1069	Nppc	Inh1_OPC_OLG_AST2
1070	Npr3	Ex5_Ex7_Ex6
1071	Npsr1	Ex1_OLG_Ex13
1072	Npy	Ex5_Ex2
1073	Nr2f2	Ex5_OPC_Ex4
1074	Nr3c2	Ex5_Ex2_AST1_Ex4_Ex3
1075	Nr4a2	Ex5_ENDO_Ex4_Ex3_Ex9
1076	Nr4a3	Ex5_Ex4_Ex3_Micro/Macro
1077	Nrg3	Ex7_Inh2_Ex4
1078	Nrg3os	Ex7_Ex6_Inh2_Ex4_Ex1
1079	Nrk	Ex5_Ex12
1080	Nrp2	Inh2_Micro/Macro
1081	Nrxn3	Inh2_Ex4
1082	Nt5dc2	Ex5_ENDO_Ex1_Ex3
1083	Ntrk2	Inh2_AST1_Ex4_Ex13_Ex9
1084	Ntrk3	Ex5_Inh1_Ex2
1085	Nts	PEC_AST1_Ex13_Micro/Macro
1086	Nupr1	Ex5_Ex4
1087	Nwd2	Ex5_Ex6_Ex2_Ex4
1088	Nxpe4	Ex5_Inh2_Ex3
1089	Nxph1	Inh2_Inh3
1090	Nxph2	Ex1_Inh4
1091	Nyap2	Inh2_Ex13
1092	Oas1c	ENDO_OPC_Ex10
1093	Oasl2	Ex5_OLG
1094	Ogn	Ex5_Ex2_OPC_Ex4_Ex3_Micro/Macro
1095	Olfm3	Inh3_Ex9
1096	Olfml1	OPC_OLG
1097	Olfr1033	Ex5_PEC_Inh2_Micro/Macro
1098	Olfr556	Ex2_Ex3
1099	Olfr56	ENDO_Micro/Macro
1100	Olfr889	Inh1_OLG_Ex11
1101	Opalin	Ex2_Ex3
1102	Opcml	Ex7_Ex2
1103	Oprk1	Ex7_Ex6_Ex9
1104	Oprm1	Inh1_Ex11_Micro/Macro
1105	Osbp2	Inh1_Ex7_Ex1
1106	Osbpl3	Inh2_Micro/Macro_Ex9
1107	Osr1	Ex5_OPC
1108	Otc	Ex2_AST1
1109	Otud7a	Ex5_Ex7_Inh2_Ex4_Ex1_Ex13
1110	Otx2	Micro/Macro_Ex9
1111	Otx2os1	Inh1_Micro/Macro_Ex9
1112	Oxr1	Ex7_Inh2_Ex4_Ex1
1113	P2ry12	Inh2_Inh3_Ex9
1114	Padi2	AST1_OLG
1115	Pak3	Ex5_Ex7_Ex6_Inh2_Ex4_Ex1_Ex9
1116	Pakap	Ex7_Ex1
1117	Palld	AST1_AST2
1118	Pam	ENDO_Ex7_Inh2_Ex4_Ex1_Ex13
1119	Pard3bos1	AST1_AST2_Micro/Macro
1120	Parp14	Ex5_ENDO_Ex3
1121	Pawr	OLG_Ex12
1122	Pbld1	Ex6_Inh2_Ex3_AST2
1123	Pbx1	Ex7_Ex4
1124	Pbxip1	AST1_AST2
1125	Pcdh11x	Inh2_AST1_Ex13_Micro/Macro
1126	Pcdh15	Ex5_Ex7
1127	Pcdh19	ENDO_Ex2
1128	Pcdh7	Ex5_Inh2
1129	Pcdh9	Ex6_Ex9
1130	Pcolce	Inh1_PEC_OPC_Ex1_Ex3_Micro/Macro_Ex9
1131	Pcp4	Inh2_Ex4_Micro/Macro
1132	Pcp4l1	Ex5_Ex2_OLG_Ex3
1133	Pcsk1	Ex5_Ex7
1134	Pcsk2	Ex7_Ex6_Ex2
1135	Pde10a	Inh2_Ex9
1136	Pde11a	Ex7_Ex4
1137	Pde1a	Ex7_PEC_Ex1
1138	Pde4d	Ex5_Inh2
1139	Pde5a	Ex5_PEC_OPC
1140	Pde7b	PEC_Ex1
1141	Pde8b	AST1_Ex4
1142	Pde9a	Ex9_Ex10
1143	Pdgfc	Ex1_OLG_Ex8_Ex10
1144	Pdgfd	ENDO_OPC_AST1
1145	Pdgfra	Inh2_Ex4
1146	Pdgfrl	Ex2_OPC_AST2
1147	Pdk4	AST1_AST2_Ex12
1148	Pdlim1	Ex5_Ex4_AST2_Ex9
1149	Pdlim3	Inh1_AST1_OLG
1150	Pdpn	Ex5_OPC_OLG
1151	Pdzd2	PEC_Ex1_Ex11
1152	Pdzrn3	PEC_AST1_Ex10
1153	Pdzrn4	Inh2_Ex1_Ex9
1154	Pear1	Inh2_Inh3
1155	Peg10	Ex1_Inh3_AST2_Ex12
1156	Penk	PEC_Ex4
1157	Pgam2	Ex6_AST1
1158	Pgm5	ENDO_Micro/Macro
1159	Phactr1	Ex7_Ex13
1160	Phldb1	Ex5_ENDO
1161	Phlpp1	Ex7_Ex2
1162	Piezo2	OPC_Ex13
1163	Pigk	Ex6_Ex4
1164	Pik3c2g	Ex1_AST2
1165	Pip5k1b	Ex2_Inh2_Ex1
1166	Pkd2l1	OLG_Ex11
1167	Pkhd1l1	PEC_Ex4_Ex1_Inh3_Ex3
1168	Pkp2	Ex5_Ex7_Ex4_Ex3
1169	Pla2g4a	ENDO_OPC_OLG_Micro/Macro
1170	Plaat3	Ex5_Ex3
1171	Plac1	AST1_Ex9
1172	Platr22	ENDO_OPC
1173	Platr6	Inh3_Micro/Macro_Ex9
1174	Plau	Ex5_Inh3_Micro/Macro
1175	Plcb1	Ex7_Ex6_Inh2_AST2_Ex13_Ex9
1176	Plcxd3	Inh1_Inh2_Ex9_Ex10
1177	Pld5	Inh1_Ex2_Micro/Macro
1178	Plekhd1	PEC_Ex2_Ex1
1179	Plekhg3	PEC_OLG
1180	Plekhh1	Inh2_Ex4_Ex10
1181	Plpp4	Ex1_Inh3
1182	Plppr1	Ex7_Ex1_Ex3_Ex11_Ex8
1183	Plscr2	Ex2_Ex3_Ex9
1184	Plxna4	Ex5_Ex7_Inh2_Ex1
1185	Pole	Ex5_AST1_Ex3_Micro/Macro_Ex12
1186	Polk	Ex2_OPC_Ex8
1187	Postn	OPC_Ex8_Micro/Macro_Ex9
1188	Pou6f2	Ex6_Ex11
1189	Ppara	AST1_AST2
1190	Pparg	Ex5_Ex2_Ex11
1191	Ppfibp1	Ex4_Ex1_Ex11
1192	Ppic	OPC_Ex8_Ex10
1193	Ppm1e	Ex5_Ex4
1194	Ppp1r14a	Ex5_Ex2_OLG_Ex3
1195	Ppp1r17	Ex5_ENDO_Ex2_OLG_Ex3
1196	Ppp2r2b	Ex5_Ex7_Inh2_Ex4
1197	Ppp4r4	Ex5_Ex7_Ex3_Ex11_Ex13
1198	Prdm1	ENDO_Ex8_Micro/Macro
1199	Prelp	Ex5_Ex3
1200	Prickle1	Ex7_Ex1_Ex9_Ex10
1201	Prickle2	Ex5_Ex7_Ex1_Ex9
1202	Prkag2	Ex5_Ex7_Ex2_Ex4_Ex3_Ex9
1203	Prkca	Ex2_Ex4
1204	Prkce	Ex5_Ex7_Ex1
1205	Prkch	ENDO_Micro/Macro
1206	Prlr	Ex5_Ex7_OPC_Ex3_Ex10
1207	Prom1	ENDO_PEC
1208	Prox1os	Ex1_Ex3
1209	Prr16	Inh1_Ex1_Micro/Macro
1210	Prrg1	ENDO_PEC
1211	Prrx1	PEC_AST1
1212	Prtn3	ENDO_Inh1_Ex1
1213	Psma8	ENDO_PEC_Ex6_Ex4
1214	Psmb8	Ex5_PEC_Ex6_Ex2
1215	Psmb9	ENDO_Inh3
1216	Ptafr	Micro/Macro_Inh4
1217	Ptchd4	Inh1_Inh2_AST1_Ex1_Ex13
1218	Ptger3	Ex7_OPC_Ex12
1219	Ptgfr	PEC_AST1
1220	Pthlh	ENDO_Ex10
1221	Ptk2b	Ex5_Ex7_Ex6_Ex1_Ex3
1222	Ptn	AST1_all
1223	Ptpn18	Inh1_Ex7
1224	Ptprg	Ex7_PEC_Ex4
1225	Ptprj	Ex7_Ex4_Ex1_OLG
1226	Ptprn2	Ex5_Ex7_Inh2_Ex4
1227	Ptpro	Ex6_Inh2_Ex1_Ex10
1228	Pvt1	Ex5_Ex6_Inh2_Ex4_Ex3_Ex9
1229	Rab27b	Ex7_Ex1
1230	Rab31	ENDO_all
1231	Rab38	Ex5_Ex2_Ex8
1232	Rab39	Ex5_Ex7_Ex4_Ex8_Micro/Macro_Ex10
1233	Rab3b	Ex2_Ex10
1234	Rab3c	Ex2_Ex4
1235	Rad51b	Inh3_Micro/Macro
1236	Ralyl	Ex5_Ex2_Ex8
1237	Rapgef3	ENDO_PEC
1238	Rapgef5	Ex5_Ex7_Inh2
1239	Rarb	Inh2_AST1
1240	Rasef	Ex7_Ex11
1241	Rasgrf2	Ex5_Ex4_Ex13_Ex12
1242	Rasip1	Ex5_PEC_Ex13
1243	Rasl12	Ex5_Inh1_PEC_Ex2
1244	Rassf9	PEC_Ex2
1245	Raver2	Ex7_AST1_Ex3
1246	Rbm46	Ex6_Ex1
1247	Rbm47	OLG_Micro/Macro
1248	Rbp1	Ex2_OPC_Micro/Macro
1249	Rbpj	Ex7_OPC_Micro/Macro
1250	Rcan2	AST1_Inh3_Ex12
1251	Rcsd1	ENDO_Ex2
1252	Reln	Inh1_Inh2_Ex4
1253	Rem1	ENDO_PEC_Inh2_Ex1
1254	Reps2	Ex7_Ex6_Ex4
1255	Rerg	PEC_Ex1_Ex10
1256	Rffl	Ex5_Ex2
1257	Rflnb	OLG_Micro/Macro
1258	Rftn1	Ex4_Ex1_OLG_Ex10
1259	Rgcc	ENDO_Micro/Macro
1260	Rgs10	Ex5_PEC
1261	Rgs7	Ex7_Ex1
1262	Rgs7bp	Inh1_Ex4_Ex1
1263	Rgs8	Inh1_Ex6_Ex1
1264	Rgs9	Ex5_Ex8_Ex9_Ex12
1265	Rhbdl2	PEC_OLG_AST2
1266	Rhbdl3	Ex5_Ex7_Ex1_Ex3_AST2
1267	Rimbp2	Ex5_Ex7_Inh2_Ex1_Ex10
1268	Rims1	Ex7_Ex1_Ex13
1269	Rinl	Inh1_Ex1_OLG_Inh3_Ex11_Ex13
1270	Ripor2	Ex7_Ex4_Ex3
1271	Ripply3	ENDO_Ex6
1272	Rit2	Ex7_Inh2_Ex4_Micro/Macro
1273	Rmst	Inh3_AST2
1274	Rnf125	Ex5_Ex7_Ex6_Ex2_Ex4_Ex3_Ex13
1275	Rnf128	Ex5_Inh1_Ex4_Ex3
1276	Rnf150	Inh1_Ex7_Inh2_Micro/Macro
1277	Rnf152	Ex5_PEC
1278	Rnf17	Ex5_PEC_Ex6_AST1_OLG_Ex3_AST2
1279	Rnf220	Ex7_Ex9
1280	Robo2	Ex7_Inh2_Ex1_Ex11
1281	Rom1	AST1_OLG_Ex10
1282	Ror1	PEC_OPC
1283	Ror2	ENDO_Inh2
1284	Rpl10-ps3	OPC_Ex13_Ex10
1285	Rpl28-ps1	Inh1_Ex6
1286	Rpl3-ps1	Ex5_Inh1_PEC_OPC_Ex4_Ex1_OLG
1287	Rpl32	Ex4_Ex3
1288	Rpl38-ps2	ENDO_Inh1
1289	Rpl9-ps6	ENDO_Ex2_Ex1_Ex9
1290	Rpp25	Ex5_PEC_Ex2_OLG_Inh3
1291	Rps26-ps1	Ex5_Ex1_Ex8_Ex10
1292	Rps29	Ex1_all
1293	Rsad2	ENDO_PEC_Inh2_Ex3_AST2_Ex9_Ex12
1294	Rspo2	Ex5_Ex2_Ex3
1295	Rspo3	Ex5_Ex2_Ex4_Ex3
1296	Rtl4	Ex5_Ex7_Ex6
1297	Rtp3	ENDO_OPC_Ex13
1298	Rubcnl	OPC_Inh2
1299	Runx1t1	Ex5_Ex7_PEC_Inh2
1300	Runx2	Ex7_Ex1_Ex9
1301	Rxfp1	Ex6_Ex4_Ex9_Ex12
1302	Ryr2	Ex7_Inh2_Ex4_Ex3
1303	Ryr3	Ex7_Ex6_Ex4
1304	S100a1	OPC_Inh2
1305	S100a11	Ex5_Ex4
1306	S1pr4	OPC_AST1_Ex3
1307	Saa2	PEC_Ex8
1308	Samd12	Inh2_Ex1
1309	Samd13	AST1_Ex8_AST2_Ex9
1310	Samd5	Ex6_Ex11_Ex9
1311	Sat1	PEC_OPC_all
1312	Satb2	Ex7_Ex2_Ex13
1313	Scgb3a1	ENDO_OLG
1314	Scml4	Ex5_Ex2_Ex3_Ex10
1315	Scn5a	Ex4_Ex8
1316	Scn9a	Inh2_Ex1
1317	Sdc1	Inh1_Ex4
1318	Sdk2	Ex2_Ex1_Inh3_Ex8_Ex9
1319	Sebox	ENDO_PEC_OPC
1320	Sema3d	Ex5_PEC_Ex2_Ex9_Ex12
1321	Sema3e	Ex5_Ex7_Inh3_Ex3
1322	Sema3g	ENDO_Ex3
1323	Sema5b	Inh2_Ex1
1324	Sema6a	Inh2_OLG
1325	Sema6d	Inh2_AST1_Ex9
1326	Serpinb1a	PEC_OPC_OLG
1327	Serpinb6b	Ex5_Ex2_Ex1_Ex3
1328	Serpinf1	Ex5_AST1_Inh3_Ex3_AST2
1329	Serping1	Ex2_Ex13
1330	Setbp1	PEC_Ex4_Ex1
1331	Sez6l	Ex5_Ex7_Ex4_Ex1
1332	Sfrp1	PEC_OPC
1333	Sfrp2	PEC_AST2
1334	Sgcd	Ex2_Inh2
1335	Sgcz	Ex5_Ex2_Inh2
1336	Sh3bgrl	Ex5_ENDO_Ex6_Inh2_AST1_Ex3
1337	Sh3d19	Ex6_Ex9
1338	Sh3kbp1	Ex6_OLG_Ex3
1339	Sh3rf1	Ex5_Ex7_Ex2_OPC_Ex3_Ex9
1340	Sh3rf2	Ex4_Ex11
1341	Sh3rf3	Ex5_Inh2
1342	Sh3tc2	ENDO_Inh1_OLG
1343	Shank2	Ex5_Ex7_Ex4_Ex9
1344	She	Inh2_Ex4_Inh3
1345	Siah3	Ex5_Ex6_Ex2_Ex10
1346	Sipa1l1	Ex5_Ex7_Ex6_Ex2_Ex1
1347	Skap1	Ex5_Ex2_AST1_Ex3_Ex8_AST2
1348	Slc12a7	ENDO_PEC_Ex1_Micro/Macro
1349	Slc13a1	Inh1_OLG_Ex8_Ex13_Ex10
1350	Slc14a2	Inh2_Ex3_Ex9_Ex10
1351	Slc16a10	Ex5_Inh1_Ex6_Ex1_Ex3_Micro/Macro_Ex9
1352	Slc16a12	PEC_OPC
1353	Slc16a2	ENDO_Ex7_Inh2_Ex13
1354	Slc16a9	Inh2_Micro/Macro
1355	Slc1a5	ENDO_OPC_Inh3
1356	Slc1a6	Ex2_Ex9_Ex10
1357	Slc22a2	OPC_AST1
1358	Slc24a3	Ex7_Ex4
1359	Slc24a4	Ex7_Ex1
1360	Slc25a10	PEC_Ex9
1361	Slc25a21	PEC_Ex2_AST1_AST2
1362	Slc26a4	Ex5_Ex2_Ex4_Ex3
1363	Slc2a13	Inh2_Ex1_Ex8_Ex13
1364	Slc2a7	OPC_OLG_Ex8_Ex12
1365	Slc35f1	Ex5_Inh2_Ex4_Ex9
1366	Slc35f4	Ex7_Ex6_Ex2_Inh2_Ex4_Ex10
1367	Slc39a8	PEC_Micro/Macro
1368	Slc40a1	Ex3_Micro/Macro
1369	Slc43a1	Ex7_Inh3_Ex11
1370	Slc43a3	Inh1_OPC_Micro/Macro
1371	Slc44a5	Inh2_Ex10
1372	Slc47a1	ENDO_Inh1_Ex4
1373	Slc47a2	PEC_Ex2
1374	Slc52a3	Ex5_ENDO_PEC_Micro/Macro_Ex9
1375	Slc5a11	OLG_Inh3
1376	Slc6a1	OLG_all
1377	Slc6a11	Ex2_AST2
1378	Slc6a12	Ex5_Ex2_OPC_Micro/Macro
1379	Slc7a15	Ex5_AST1_Ex3_Micro/Macro_Ex10
1380	Slc7a7	PEC_Ex3_Ex8
1381	Slc8a1	Ex7_Ex4
1382	Slc9a2	Ex5_Ex6_Ex2_Ex3
1383	Slc9a9	Ex7_Ex4_Ex1_Ex3
1384	Slco1a4	ENDO_PEC
1385	Slfn2	Ex5_ENDO_Inh2_Ex3
1386	Slfn3	ENDO_OLG
1387	Slfn5	PEC_Ex2
1388	Slit1	Ex7_Ex1
1389	Slit2	Ex5_Ex7_Ex4_Ex3_Ex9
1390	Slit3	Ex5_Inh1_Ex7_Ex2_Ex4_Ex1
1391	Smad6	Inh2_Micro/Macro_Ex10
1392	Smim3	Inh1_PEC_AST1
1393	Snai1	PEC_OPC_AST1_Ex3
1394	Snca	Ex5_Ex7_Ex2_Inh2_Ex4
1395	Sncaip	Inh2_AST1
1396	Sncg	Inh2_Ex12
1397	Sntg1	Ex7_Ex2_Inh2_Ex1_Micro/Macro
1398	Sntg2	Inh2_Ex8
1399	Sntn	Ex5_Inh1_Ex2_Ex3_AST2
1400	Sobp	Ex5_Ex7_Inh2
1401	Sorcs1	Inh2_AST2
1402	Sorcs2	Ex5_Ex1_Ex13
1403	Sostdc1	Ex5_Inh1_OPC_Ex3_Micro/Macro
1404	Sox10	PEC_OLG
1405	Sox17	Ex5_PEC_Ex2_Ex3_Ex10
1406	Sox5	Ex5_Ex4_Ex8
1407	Sox5os4	PEC_AST2_Ex10
1408	Sox9	Ex2_AST1_Ex13
1409	Sp100	Ex5_PEC
1410	Sp5	ENDO_Inh1_OLG
1411	Spag16	Ex6_Ex11_AST2
1412	Spag17	Ex2_Ex4_Inh3_Ex8
1413	Spats2l	Ex2_Ex3_Ex13_Ex9
1414	Spink10	Ex5_Ex7_Inh2_Ex4_Ex1_Inh3_Ex3_Ex9
1415	Spock1	Ex5_Ex6_Inh2_Ex13_Ex10
1416	Spon1	AST1_Ex1
1417	Srgap1	ENDO_Ex6_AST1
1418	Srgap3	Ex5_Ex7_Inh2
1419	Srgn	Ex5_Ex3
1420	Ssc4d	Ex5_Inh1_Ex6_Ex2_OLG_Inh3_Ex9
1421	Sspnos	Ex1_AST2
1422	Stat4	PEC_OPC_Ex1
1423	Stk31	Inh3_Ex8
1424	Stk32b	Ex5_PEC_Inh2_Ex1_Ex3
1425	Ston2	AST1_Ex1_Micro/Macro
1426	Stra6	ENDO_PEC_Ex2_Ex1
1427	Strc	Ex7_Ex1_OLG
1428	Strip2	Inh1_AST2
1429	Stum	Ex5_Ex7_Ex2_Ex3_Ex11
1430	Stx11	PEC_Ex2
1431	Sugct	AST1_Ex4_AST2
1432	Sulf2	Inh2_Ex4
1433	Sult6b1	AST1_AST2
1434	Sv2b	Ex5_Inh1_Ex7_Ex4
1435	Sv2c	Inh1_Ex2_Ex1_Ex11
1436	Svep1	Inh1_OPC
1437	Svil	ENDO_AST1
1438	Syk	ENDO_Micro/Macro_Ex10
1439	Syn1	Ex7_Ex6_Micro/Macro
1440	Synm	ENDO_Ex2
1441	Synpr	Inh1_Ex1_Micro/Macro
1442	Syt1	Ex7_Inh2_Ex13_Ex9
1443	Syt10	Ex2_Ex1_Ex3_AST2_Ex9
1444	Syt16	Ex7_Ex4_Ex1_Ex11_Ex13
1445	Syt6	Inh1_Ex6
1446	Tac2	AST1_Micro/Macro
1447	Tacr1	Inh2_Ex1
1448	Tafa1	Ex7_Ex4
1449	Tafa5	Ex7_AST1_Ex4_Ex1
1450	Tagln	PEC_Ex2_Inh2
1451	Tal1	ENDO_PEC_Ex10
1452	Tanc1	Ex7_Ex2_Ex4_Ex3
1453	Tanc2	Ex5_Inh2_Ex1_Ex9
1454	Tbx1	Ex5_ENDO_Ex4_Ex3_AST2
1455	Tbx2	Ex7_Inh2
1456	Tbx3	Ex5_ENDO
1457	Tbxa2r	ENDO_Ex7_Ex1
1458	Tcaf2	ENDO_OPC_Ex3
1459	Tcea3	OPC_Inh3
1460	Tcerg1l	Ex5_Ex2_Ex3
1461	Tcf7l1	Ex5_OLG
1462	Tcim	ENDO_Ex11_Ex9_Ex10
1463	Tec	Ex2_OPC
1464	Tenm2	Ex5_Ex3
1465	Tenm3	Ex5_Ex7_Inh2
1466	Tenm4	Ex5_Ex7_Inh2_Ex4_Ex1
1467	Tent5c	Inh1_PEC_OPC_AST1_Ex13_Micro/Macro
1468	Tex21	Ex7_Ex6_Ex11_Ex13
1469	Tfap2b	Ex5_Inh1_Ex3
1470	Tfcp2l1	AST1_Ex9
1471	Tfrc	ENDO_Inh2_Ex1
1472	Tgfb2	Ex5_ENDO_Ex2_Ex3
1473	Tgfbi	PEC_Ex8_Micro/Macro
1474	Thbs1	PEC_OPC_AST1_Ex4_Inh3
1475	Themis2	Ex6_AST1
1476	Thrsp	AST1_Ex4
1477	Thsd4	Ex7_Ex4
1478	Thsd7b	Ex2_Ex1
1479	Tiam2	Ex5_Ex7_Ex2_AST1_Ex4
1480	Tie1	Inh1_Inh2
1481	Tiparp	Ex5_Ex11
1482	Tll2	Ex1_Micro/Macro
1483	Tmeff2	Ex1_Ex13
1484	Tmem100	Inh2_AST1_Inh3
1485	Tmem108	Ex6_Ex1_AST2_Micro/Macro
1486	Tmem117	OLG_Ex10
1487	Tmem119	Ex2_AST1
1488	Tmem132b	Ex5_Ex7_Ex1_Ex9
1489	Tmem132cos	Ex6_Inh3
1490	Tmem132d	Ex5_Ex7_Ex9
1491	Tmem140	Ex2_Ex3
1492	Tmem178	Ex6_Inh2
1493	Tmem178b	Ex5_Ex7_Ex2_Inh2
1494	Tmem196	Inh2_AST2_Ex13
1495	Tmem200a	Ex5_Ex7_Ex2_Ex4_Ex3
1496	Tmem212	ENDO_PEC_Inh2_AST2_Micro/Macro
1497	Tmem252	ENDO_Ex3
1498	Tmem26	PEC_Ex11
1499	Tmem273	AST1_Micro/Macro
1500	Tmem40	PEC_AST1_Inh3
1501	Tmem45a	Ex7_PEC_Ex2_OPC
1502	Tmem63a	Inh1_OLG
1503	Tmem71	ENDO_PEC_Ex3_AST2
1504	Tmem98	ENDO_Inh1_Ex1
1505	Tmsb15b1	Ex1_OLG
1506	Tmtc1	OPC_Ex9
1507	Tnfaip6	Ex2_OPC_OLG_Ex3_Ex12
1508	Tnfaip8	AST1_Micro/Macro
1509	Tnfaip8l3	Ex5_Ex2_Ex4_Ex1_Ex3_Ex8
1510	Tnfrsf10b	Ex2_OPC
1511	Tnfrsf1b	Ex7_PEC_OLG
1512	Tnfsf10	ENDO_Ex6
1513	Tnr	Ex7_Ex1
1514	Tox3	Ex7_Inh2_Ex1
1515	Tpm2	Inh2_Ex4_Micro/Macro
1516	Tpx2	Inh1_PEC_Ex2_OPC_AST1_Ex3_Ex10
1517	Trabd2b	Ex1_Ex9
1518	Trerf1	Ex5_Ex7_Inh2_AST1_Ex4_Ex1
1519	Trhde	Ex5_Ex6
1520	Trhr	Ex5_PEC_Ex1_Inh3_Ex3
1521	Trim16	Ex5_ENDO_PEC_Ex4_Micro/Macro
1522	Trim30a	ENDO_PEC
1523	Trim34a	Ex5_Ex1_Ex3_Ex9_Ex10
1524	Trim59	Ex2_OLG_Ex12
1525	Trp63	OPC_AST1_Ex1
1526	Trpc3	ENDO_Ex4
1527	Trpc5	Ex7_Inh2
1528	Trpc6	Inh2_Ex1_Ex8
1529	Trpc7	Ex5_Ex7_Ex3_Ex9_Ex10
1530	Tspan18	Ex5_Ex4_Ex1_Ex3
1531	Tspan8	Ex5_PEC_Micro/Macro
1532	Ttr	Ex5_ENDO_Inh1_Ex7_OPC_Inh2_Ex4_Ex1_Ex11_Micro/Macro_Ex9_Ex12
1533	Twist1	ENDO_PEC_Ex2_Inh3
1534	Txnip	OPC_OLG_Ex8
1535	Tyrobp	Ex5_ENDO_Inh1_OLG_Micro/Macro
1536	Uaca	PEC_Ex4
1537	Unc45b	Ex5_ENDO_Ex3
1538	Unc5cl	Ex5_Ex12
1539	Unc5d	Ex5_Inh2
1540	Unc79	Ex5_Inh1_Ex7_Inh2_Ex1_Ex3
1541	Ush2a	Inh1_Ex9_Ex12
1542	Ushbp1	Ex5_PEC
1543	Usp18	ENDO_Inh2_Ex3_Ex10
1544	Usp29	Ex5_Inh2_Ex3
1545	Ust	Ex4_OLG
1546	Utrn	AST1_all
1547	Vamp5	Ex5_AST1_Ex10
1548	Vat1	Ex5_ENDO
1549	Vat1l	Ex2_Inh2_Inh3_Micro/Macro
1550	Vav1	ENDO_Micro/Macro
1551	Vcan	Ex5_Ex10
1552	Vcl	ENDO_Ex4
1553	Vegfc	Ex5_Micro/Macro
1554	Vgll3	OPC_Ex9
1555	Vsir	Ex5_Ex3
1556	Vstm2a	ENDO_OPC_Ex9
1557	Vtcn1	Inh1_PEC_Ex6_Ex11_AST2_Ex13_Micro/Macro_Ex12
1558	Vtn	Ex2_Micro/Macro
1559	Vwa3a	ENDO_Ex1
1560	Vwf	Ex5_ENDO_Ex2
1561	Wdr49	AST2_Ex10
1562	Wdr63	Ex5_Ex2_OPC_Ex3
1563	Wdr88	Ex7_Ex9
1564	Wipf1	ENDO_PEC_OLG
1565	Wnt5a	Ex5_PEC_OPC_OLG_Ex3
1566	Wwox	Inh2_AST1
1567	Xkr4	Ex7_Inh2_Ex4_Ex1_Ex8
1568	Xkr6	Ex6_Inh2
1569	Xlr	ENDO_PEC_OPC_Ex10
1570	Xylt1	Ex7_Ex2_Ex4_Ex9_Ex10
1571	Zan	ENDO_OLG_Inh3
1572	Zbbx	Ex5_Ex7_Ex6_Ex4_OLG_Ex3_Ex13
1573	Zbtb3	Inh2_AST1
1574	Zdbf2	Ex6_Ex2
1575	Zdhhc14	Ex7_Ex4
1576	Zdhhc19	ENDO_Ex6_OLG
1577	Zeb2	AST1_Ex4
1578	Zfand4	Inh1_Ex8
1579	Zfhx3	OPC_AST1
1580	Zfp36l1	Ex2_Ex3
1581	Zfp385b	Ex7_Ex6
1582	Zfp385c	Ex2_OPC_Inh3_Ex8
1583	Zfp462	Ex7_Ex4_Ex3
1584	Zfp474	Ex5_Ex12
1585	Zfp521	OPC_AST1
1586	Zfp536	Inh2_Micro/Macro
1587	Zfp804b	Inh2_Ex9
1588	Zfp979	ENDO_PEC
1589	Zhx3	Inh1_Inh2_OLG_all
1590	Zic3	Ex5_OPC_Inh2_Ex4_Ex3
1591	Zmat4	Ex5_Ex7_Inh2_Ex3
1592	Znhit2	Ex5_OLG_Ex3_Micro/Macro
1593	Zswim6	OPC_AST1_Ex4_OLG
