## Supplementary material for "Defining specific cell states of MPTP-induced Parkinson’s disease by single-nucleus RNA sequencing": Supplementary materials 3.xlsx

### Sheet: Dbx2
Dbx2Rank	Dataset	Coexpression.Score	Coexpression.PValue	Description
1	GSE20146.GPL570	0.013499	9.691e-06	Expression analysis of dissected GPi in Parkinson's disease
2	GSE37981.GPL1352	0.011891	1.479e-05	Molecular profiles of pyramidal cell dysfunction in the superior temporal cortex in schizophrenia
3	GSE21935.GPL570	0.010916	2.917e-05	Comparison of post-mortem tissue from Brodman Brain BA22 region between schizophrenic and control patients
4	GSE11882.GPL570	0.010296	4.396e-05	Gene expression changes in the course of normal brain aging are sexually dimorphic
5	GSE9770.GPL570	0.009734	2.294e-05	Non-demented individuals with intermediate Alzheimer's neuropathologies - neuronal expression (6 regions)
6	GSE11512.GPL6879	0.009662	7.352e-05	Gene expression changes during primate postnatal brain development
7	GSE17612.GPL570	0.009603	2.371e-05	Comparison of post-mortem tissue from brain BA10 region between schizophrenic and control patients.
8	GSE3790.GPL96	0.009136	0.0001575	Human cerebellum, frontal cortex [BA4, BA9] and caudate nucleus HD tissue experiment
9	GSE29555_3.GPL6947	0.008995	0.0001014	Gene co-expression networks in human brain predict chromatin modifications in alcohol abusers
10	GSE36980.GPL6244	0.008336	0.0001319	Expression data from post mortem Alzheimer's disease brains
11	GSE29396.GPL5175	0.007888	0.000187	Remote ischemic preconditioning in on-pump coronary artery bypass graft surgery
12	GSE13564.GPL570	0.007863	0.0001589	Gene expression in the human prefrontal cortex during postnatal development
13	GSE29378.GPL6947	0.007757	0.000139	Genes and Pathways Underlying Regional and Cell Type Changes in Alzheimer's Disease
14	GSE29555_2.GPL6947	0.007295	0.000346	Gene co-expression networks in human brain predict chromatin modifications in alcohol abusers
15	GSE21687.GPL570	0.007184	0.0001945	Comparative genomics matches mutations and cells to generate faithful ependymoma models
16	GSE27505.GPL570	0.007079	0.000439	Prospective Identification, Isolation, and Profiling of a Telomerase-Expressing Subpopulation of Human Neural Stem Cells, using sox2 Enhancer-Directed Fluorescence-Activated Cell Sorting
17	GSE27287.GPL6480	0.007046	0.0003461	Delineation of Two Clinically and Molecularly Distinct Subgroups of Posterior Fossa Ependymoma.
18	GSE27283.GPL6480	0.007046	0.0003461	Human ependymoma samples [expression]
19	GSE29555_1.GPL6947	0.006814	0.0004272	Gene co-expression networks in human brain predict chromatin modifications in alcohol abusers
20	GSE21138.GPL570	0.006565	0.0004299	Gene Expression Profiles in BA46 of Subjects with Schizophrenia and Matched Controls
21	GSE16011.GPL570	0.006302	0.000407	Intrinsic Gene Expression Profiles of Gliomas are a Better Predictor of Survival than Histology
22	TCGA-06-01.RNASEQ	0.006266	0.0004283	Glioblastoma multiforme
23	GSE12649.GPL96	0.005936	0.0009064	Gene expression from human prefrontal cortex (BA46)
24	GSE27831.GPL570	0.005839	0.0006142	Syntenin-1 is expressed in uveal melanoma and correlates with metastatic progression
25	GSE34771.GPL570	0.00547	0.0008495	Expression data from primary central nervous system lymphoma (PCNSL) patients
26	GSE13162.GPL571	0.005458	0.001459	Expression data from postmortem human brain samples with and without FTLD-U
27	GSE11100.GPL570	0.00537	0.0009078	Dendritic Cell Vaccine against Glioblastoma Multiforme Patients
28	GSE29652.GPL570	0.005193	0.001175	Microarray analysis of the astrocyte transcriptome in the ageing brain: relationship to Alzheimer's pathology and ApoE genotype
29	GSE17674.GPL570	0.005175	0.00106	Inflammatory gene profiling of Ewing sarcoma family of tumors (set B)
30	GSE23290.GPL5175	0.00509	0.001243	Microarray expression analysis in idiopathic and LRRK2-associated Parkinson's disease
31	GSE29555_4.GPL6947	0.005054	0.001742	Gene co-expression networks in human brain predict chromatin modifications in alcohol abusers
32	GSE36634.GPL570	0.004909	0.00125	Fate determination of adult human glial progenitor cells
33	GSE20168.GPL96	0.00486	0.002288	Transcriptional analysis of prefrontal area 9 in Parkinson's disease
34	GSE35864.GPL570	0.004759	0.001461	The National NeuroAIDS Tissue Consortium Brain Gene Array: Two types of HIV-associated neurocognitive impairment
35	GSE45197.GPL570	0.004755	0.001767	An Inhibitor of Mutant IDH1 Delays Growth and Promotes Differentiation of Glioma Cells Expression data for Xenograft Samples
36	GSE16155.GPL570	0.004753	0.001514	Expression data from ependymoma surgical samples
37	GSE19642.GPL6480	0.004726	0.001836	Expression profiling of HeLa Tet-off cells expressing Flag-tagged version of WT NIPP1 or PP1 binding mutant of NIPP1.
38	GSE37048.GPL570	0.004654	0.002096	Expression data from CCL185 carcinoma cell line transiently infected with EBV
39	GSE17618.GPL570	0.004641	0.002027	Inflammatory gene profiling of Ewing sarcoma family of tumors (set A)
40	GSE7054.GPL96	0.004524	0.003849	Identification of oscillatory genes in somitogenesis from functional genomic analysis
41	GSE22529.GPL96	0.004395	0.004121	Gene expression profiles in CLL
42	GSE45161.GPL9324	0.00438	0.002108	Expression data from in vivo experiment comparing untreated controls with animals treated with bevacizumab (Avastin)
43	GSE28073.GPL4133	0.004377	0.002138	COMPARISON OF DORSOCERVICAL TO ABDOMINAL SUBCUTANEOUS ADIPOSE TISSUE IN PATIENTS WITH AND WITHOUT ANTIRETROVIRAL THERAPY-ASSOCIATED LIPODYSTROPHY
44	GSE10327.GPL570	0.004331	0.002167	mRNA expression data of 62 human medulloblastoma tumors
45	GSE29796.GPL570	0.004329	0.00198	Transcriptional Differences between Normal and Glioma-Derived Glial Progenitor Cells Identify a Core Set of Dysregulated Genes.
46	GSE12102.GPL570	0.004309	0.002559	Overcoming resistance to conventional drugs in Ewing’s sarcoma and identification of molecular predictors of outcome.
47	TCGA-28-01.RNASEQ	0.004283	0.002682	Glioblastoma multiforme
48	GSE45596.GPL4133	0.004209	0.002518	Brain microvessel: Alzheimer disease vs normal
49	GSE20163.GPL96	0.004171	0.005261	Systematic meta-analysis and replication of genome-wide expression studies of Parkinson's disease: 2
50	GSE12790.GPL570	0.004102	0.003608	Gene expression profiling of human breast cancers and cancer cell lines
51	GSE31681.GPL570	0.004035	0.003047	Human cumulus cells
52	GSE16706.GPL6480	0.004017	0.003744	Endothelial Responses to Atheroprone Flow
53	GSE26050.GPL570	0.003968	0.002994	Gene Expression Profiling of Peripheral Blood Mononuclear Cells from Children With Active Hemophagocytic Lymphohistiocytosis
54	GSE35168.GPL4133	0.003967	0.003553	Transcriptional profiling of Lung H1299-BRG1 inducible cells
55	TCGA-27-01.RNASEQ	0.003827	0.003759	Glioblastoma multiforme
56	GSE13887.GPL570	0.003799	0.004425	Activation of mTOR controls the loss of TCRζ in lupus T cells through HRES-1/Rab4-regulated lysosomal degradation
57	GSE24265.GPL570	0.003757	0.004644	Expression data from human brain samples
58	GSE4271.GPL96	0.003734	0.00797	Molecular subclasses of high-grade glioma: prognosis, disease progression, and neurogenesis
59	GSE29628.GPL570	0.003715	0.004747	The time-course transcriptomic responses of THP-1 human macrophage-like cells to W-Beijing Mycobacterium tuberculosis strains of different sublineages
60	TCGA-HT-01.RNASEQ	0.003704	0.004557	Brain Lower Grade Glioma
61	GSE47897.GPL6480	0.003646	0.004232	Crosstalk between the effects of extracellular vesicles (Evs) and TNF on U937 human monocyte cell line
62	GSE28160.GPL570	0.003636	0.004137	Significant Effects of Antiretroviral Therapy on Global Gene Expression in Brain Tissues of Patients with HIV-Associated Neurocognitive Disorders
63	GSE22342.GPL570	0.003633	0.004989	Expression data from CD11cHI and CD11cLO decidual macrophage populations.
64	GSE12621.GPL570	0.003617	0.005568	Expression data in the developing human retina at 19-20 weeks' gestation
65	GSE29683.GPL570	0.003562	0.003728	Coexpression of Normally Incompatible Developmental Pathways in Retinoblastoma Genesis [human tumor/cell line data]
66	GSE26526.GPL570	0.003512	0.006245	A Pathobiological Role of the Insulin Receptor in CLL.
67	GSE10137.GPL96	0.003505	0.01	A Genomic Approach to Improve Prognosis and Predict Therapeutic Response in Chronic Lymphocytic Leukemia (Mayo_Ohio)
68	GSE10139.GPL96	0.003504	0.01009	A Genomic Approach to Improve Prognosis and Predict Therapeutic Response in Chronic Lymphocytic Leukemia
69	GSE22298.GPL571	0.003496	0.01377	Human epidermal keratinocytes treated with retinoic acid or thyroid hormone
70	GSE22138.GPL570	0.003462	0.004753	Expression Data from Uveal Melanoma primary tumors.
71	GSE38893.GPL6244	0.003443	0.006658	Control of breast cancer growth and initiation by the stem cell-associated transcription factor TCF3
72	GSE16425.GPL6480	0.003433	0.006965	Gene expression profiles in human keratinocytes exposure to ultrafine, fine, and submicron TiO2 particles
73	GSE4757.GPL570	0.003403	0.005615	Alzheimer’s disease: neurofibrillary tangles (Rogers-3U24NS043571-01S1)
74	GSE29001.GPL571	0.003387	0.01181	Identification of Unique Therapeutic Targets in Esophageal Squamous Cell Carcinoma
75	GSE35728.GPL6480	0.003349	0.006213	Prolonged halting of gene expression in early G1 arrest by inhibition of CDK4/CDK6 reprograms myeloma cells for cytotoxic killing
76	GSE20291.GPL96	0.003337	0.01105	Transcriptional analysis of putamen in Parkinson's disease
77	GSE25299.GPL6480	0.003334	0.005714	Genomic profiling combined with gene expression profiling in primary central nervous system lymphoma
78	GSE25297.GPL6480	0.003334	0.005714	Genome-wide gene expression comparison (primary central nervous system lymphoma (PCNSL) vs normal lymph node)
79	GSE4780.GPL570	0.003322	0.006595	Scheck-3U24NS043571-01S1-2
80	GSE37455.GPL11670	0.003312	0.007589	Cross-species transcriptional network analysis defines shared inflammatory responses in murine and human lupus nephritis[Tubulointerstitial]
81	TCGA-E2-01.RNASEQ	0.003265	0.005171	Breast invasive carcinoma
82	GSE19243.GPL571	0.003252	0.01368	Genome-wide DNA Methylation Analysis Reveals Novel Targets for Drug Development in Mantle Cell Lymphoma
83	GSE23327.GPL1708	0.00322	0.006347	Lung biopsies from sensitized or control rhesus macaques
84	GSE14994.GPL3921	0.003185	0.01036	Patterns of gene expression and copy-number alterations in VHL disease-associated and sporadic ccRCC
85	GSE19612.GPL6480	0.00318	0.006862	A Hierarchy of Self-Renewing Tumor-Initiating Cell Types in Glioblastoma
86	TCGA-14-01.RNASEQ	0.003143	0.01004	Glioblastoma multiforme
87	GSE28146.GPL570	0.003133	0.00699	Microarray analyses of laser-captured hippocampus reveal distinct gray and white matter signatures associated with incipient Alzheimer’s disease
88	GSE33588.GPL570	0.003128	0.007887	Human-specific patterns of gene expression in the brain
89	GSE34800.GPL570	0.003116	0.008513	A new subtype of bone sarcoma defined by BCOR-CCNB3 gene fusion
90	GSE1297.GPL96	0.00311	0.01204	MMSE and NFT Test Scores for Human Alzheimer's Study
91	GSE37205.GPL6947	0.003083	0.007535	North American Brain Expression Consortium: Laser capture microdissection of Cerebellar Purkinje Cells
92	GSE12668.GPL96	0.003077	0.01723	Waldenstrom's Macroglobulinemia patients: expression and aCGH data
93	GSE12941.GPL5175	0.003067	0.00925	Expression data of hepatocellular carcinoma and adjacent liver tissues
94	GSE20295.GPL96	0.00306	0.01471	Transcriptional analysis of multiple brain regions in Parkinson's disease
95	GSE24598.GPL570	0.00305	0.008386	The human nose harbours a niche of olfactory ecto-mesenchymal stem cells displaying neurogenic and osteogenic properties
96	GSE14746.GPL570	0.00305	0.008359	Identification of HCK and BIN1 as potential mediators of AHI-1 oncogene in primary and transformed CTCL cells
97	GSE19587.GPL571	0.003045	0.01639	Imaging-guided microarray: Identifies molecular markers in the pathogenesis of Parkinson’s disease
98	GSE3526.GPL570	0.003043	0.00636	Comparison of gene expression profiles across the normal human body
99	GSE28327.GPL570	0.003032	0.00928	Genome-wide profiling of tumor cells in multiple myeloma
100	TCGA-A3-01.RNASEQ	0.003032	0.008345	Kidney renal clear cell carcinoma
101	GSE29332.GPL6884	0.003011	0.01216	Genome-wide analysis of gene expression profiles in individuals infected with the Human T-Lymphotropic virus Type 1 (HTLV-1) - test set
102	GSE37372.GPL96	0.003003	0.01924	Ewing's sarcoma tumor samples
103	GSE35229.GPL6244	0.002997	0.009187	Expression data from patient iPSC
104	GSE24072.GPL96	0.002991	0.01586	EXPRESSION OF VAV1 IN GLIOBLASTOMA MULTIFORME
105	GSE13638.GPL6244	0.002964	0.00798	Ago2 or Dicer knockdown effects on mRNA levels in HeLa
106	GSE13640.GPL6244	0.002963	0.0107	Effect of miRNA biogenesis factors on mRNA levels
107	GSE36839.GPL15362	0.002962	0.01112	Expression data from OE33 oesophageal adenocarcinoma tumour cells following 24 hour co-culture with human adipose tissue explants or control M199 medium.
108	GSE27702.GPL571	0.002955	0.02112	Highly Pathogenic Avian Influenza Viruses Avoid Effective Inflammatory Response of Human Macrophages
109	GSE22986.GPL5175	0.002954	0.008563	Microarray Expression Analysis of 3 Canonical Toxoplasma infections of human neuroepithelial cells
110	GSE42669.GPL6244	0.002953	0.007346	Patient specific orthotopic glioblastoma xenograft models recapitulate the histopathology and biology of human glioblastomas in situ (gene expression)
111	TCGA-FD-01.RNASEQ	0.002917	0.009551	Bladder Urothelial Carcinoma
112	GSE39204.GPL570	0.002879	0.009566	Gene-expression profiles of ascites-cytology-positive ovarian cancer
113	GSE9200.GPL570	0.002876	0.009777	Feedback Circuit among INK4 Tumor Suppressors Constrains Human Glioblastoma Development
114	GSE9171.GPL570	0.002876	0.009777	Expression profiles of human glioblastoma frozen tumors and cell lines
115	GSE43289.GPL570	0.00287	0.01116	Gene expression profiles of gliomas with Affymetrix Human Genome U133 Plus 2.0 Array
116	GSE22030.GPL4133	0.002866	0.01158	HO-1 modulates the expression of genes involved in inflammation, angiogenesis, proliferation, apoptosis and cell adhesion in human lung cancer cells.
117	GSE9843.GPL570	0.002863	0.008536	Gene expression profiling of 91 hepatocellular carcinomas with hepatitis C virus etiology
118	GSE9829.GPL570	0.002863	0.009298	Focal gains of VEGFA and molecular classification of hepatocellular carcinoma
119	GSE19578.GPL570	0.002841	0.01087	Integrated molecular genetic profiling of pediatric-high grade gliomas reveals key differences with adult disease
120	GSE29220.GPL570	0.002832	0.0158	Discovery of salivary transcriptomic biomarkers for ovarian cancer
121	GSE29873.GPL6480	0.00283	0.0106	Cancer-related epigenome changes associated with reprogramming to induced pluripotent stem cells
122	GSE29870.GPL6480	0.00283	0.0106	Cancer-related epigenome changes associated with reprogramming to induced pluripotent stem cells (expression data)
123	GSE42807.GPL6244	0.002829	0.01174	Induced pluripotent stem cells can be generated in bulk culture
124	GSE17908.GPL571	0.002818	0.02492	Differential gene expression patterns of EBV infected EBNA-3 positive and negative human B lymphocytes
125	GSE37957.GPL4133	0.002801	0.01268	Gene expression of the pigmented and non-pigmented epithelia of the ciliary body of human healthy eyes
126	GSE29684.GPL570	0.002801	0.01211	Coexpression of Normally Incompatible Developmental Pathways in Retinoblastoma Genesis [single tumor cell data]
127	GSE37781.GPL6244	0.002776	0.01133	Prolactin-inducible Stat5a-mediated and Stat5b-mediated gene profiles
128	GSE20504.GPL570	0.002768	0.01164	Human umbilical cord blood-derived endothelial colony forming cells under serum-free conditions
129	GSE24128.GPL96	0.002762	0.02408	Cyclin D1 in AL Amyloidosis Baseline Plasma Cells
130	GSE19713.GPL570	0.002748	0.01257	Expression data of 3 prostate cancer stem cell primary lines comparing spheres and parental/adherent culture
131	GSE35493.GPL570	0.002742	0.01019	Pediatric rhabdoid tumors of kidney and brain show many differences in gene expression but share dysregulation of cell cycle and epigenetic effector genes
132	GSE24378.GPL1352	0.002718	0.01351	Systematic meta-analysis and replication of genome-wide expression studies identifies molecular pathways of Parkinson’s disease
133	GSE26966.GPL570	0.002704	0.01257	Identification of Growth arrest and DNA-damage-inducible gene beta (GADD45beta) as a Novel Tumor Suppressor in Pituitary Gonadotrope Tumors
134	GSE39291.GPL15798	0.002695	0.01237	Expression Profiles of HepG2 cells treated with following oxidants: 100µM menadione, 200µM TBH or 50µM H2O2
135	GSE38351.GPL570	0.002693	0.01182	The multifaceted balance of TNF-a and type I / II interferon responses in SLE and RA: how monocytes manage the impact of cytokines
136	GSE27659.GPL570	0.002678	0.01768	BRAF Mutation Is Rare in Advanced-Stage Low-Grade Ovarian Serous Carcinomas
137	GSE26344.GPL571	0.002674	0.02365	In vitro models of glioblastoma (GBM)
138	GSE14543.GPL96	0.002648	0.03122	A molecular function map of Ewing’s Sarcoma
139	GSE40794.GPL570	0.002617	0.01437	Convergence of oncogenic and hormone receptor pathways promotes pro-metastatic phenotypes.
140	GSE14334.GPL570	0.002616	0.01315	Transcriptomic analysis of human lung development
141	GSE15653.GPL96	0.002607	0.02301	Expression data from liver of obese (with or without type 2 diabetes) and lean human subjects.
142	GSE22891.GPL4133	0.002605	0.0115	DNA Methylation Profiling of Glioblastoma: Impact on Gene Expression and Clinical Outcome
143	GSE22866.GPL4133	0.002605	0.0115	DNA Methylation Profiling of Glioblastoma: Impact on Gene Expression and Clinical Outcome (Agilent Expression Study)
144	GSE14839.GPL4133	0.002595	0.01605	Differences in gene expression in islets isolated from pancreata donated after Cardiac Death relative to Brain Death
145	TCGA-50-01.RNASEQ	0.002589	0.0172	Lung adenocarcinoma
146	GSE15645.GPL570	0.002585	0.0121	Remission in Polyarticular Juvenile Idiopathic Arthritis
147	GSE34308.GPL570	0.002584	0.01986	Gene expression profiles of fibroblasts from childhood cerebral adrenoleukodystrophy patients and healthy controls
148	GSE32455.GPL6244	0.002574	0.0151	Cancer stem cell subpopulations within the CD44high human breast cancer stem cell compartment
149	GSE27362.GPL6244	0.002563	0.01472	Expression data from parthenogenetic and WT iPS samples and their parental fibroblasts
150	GSE43515.GPL571	0.002561	0.02672	Effect of MWCNT on Lung Fibroblast gene expression
151	GSE45584.GPL6480	0.002559	0.015	Expression Analysis and Genomic Analysis of Microdissected Inflammatory Breast Cancer
152	GSE45581.GPL6480	0.002559	0.015	Expression Analysis of Microdissected Inflammatory Breast Cancer
153	GSE32571.GPL6947	0.002545	0.01303	Gene signatures in prostate cancer linked to the Gleason score
154	GSE14034.GPL571	0.002528	0.01736	Alterations in Gene Expression in Human Mesothelial Cells Correlate with Mineral Pathogenicity
155	GSE32607.GPL96	0.002527	0.02931	Human lymphocyte activation during the G0 to G1 transition
156	GSE36695.RNASEQ	0.002527	0.01836	Comparison of stem-cell derived retinal pigment epithelia (RPE) with human fetal retina pigment epithelium
157	GSE28191.GPL6244	0.00252	0.01557	Time-course expression: hiPSC differentiation toward cardiomyocytes
158	GSE23663.GPL6884	0.00252	0.01584	Gene expression profiling of human CD8+ CD161hi and CD161lo memory and naïve T cell subsets
159	GSE44971.GPL570	0.002511	0.01399	Gene expression data from pilocytic astrocytoma tumour samples and normal cerebellum controls
160	GSE38627.GPL570	0.00251	0.01137	Thalidomide in Total Therapy 2 Overcomes Inferior Prognosis of Myeloma with Low Expression of the Glucocorticoid Receptor Gene NR3C1
161	GSE14560.GPL4133	0.002505	0.01619	CLL: CD38+CD49d+ vs. CD38-CD49d-
162	GSE3077.GPL570	0.002504	0.01603	Dillution series comparison of Affymetrix and Illumina Expression Platforms
163	GSE30652.GPL6947	0.0025	0.01207	Recurrent Variations in DNA Methylation in Human Pluripotent Stem Cells and their Differentiated Derivatives [Illumina HT12v3 Gene Expression]
164	GSE39066.GPL5188	0.002493	0.01633	Stability of miRNA in FFPE tumour samples exhibiting degraded mRNA [cell lines]
165	GSE35118.GPL6244	0.002488	0.01589	Primary TNBC tumor in the presence or absence of SHP2
166	GSE34525.GPL6244	0.002488	0.01589	BT474 tumors, primary TN tumors and MCF10A-HER2/3 cells in the presence or absence of SHP2
167	GSE2361.GPL96	0.002483	0.034	Expression Proflies of Human Normal tissues
168	GSE34824.GPL570	0.002472	0.01974	Frequent driver mutations in histone H3.3 and chromatin remodeling genes in paediatric glioblastoma
169	GSE14346.GPL570	0.00247	0.01326	Kidney transplantation (Affymetrix set)
170	GSE31014.GPL96	0.002464	0.03233	Identification of Gene Networks and Pathways Associated with Guillain-Barre Syndrome
171	GSE28448.GPL570	0.002459	0.02031	Antagonistic regulation of EMT by TIF1γ and Smad4 in mammary epithelial cells
172	GSE28672.GPL5188	0.002459	0.01665	Son Maintains Accurate Splicing of Pre-mRNAs Encoding Chromatin Modifiers
173	GSE41559.GPL570	0.002448	0.01915	Expression data by telomere elongation in vivo (xenograft)
174	GSE28912.GPL4133	0.002446	0.01615	Role of Serine 134 phosphorylation of the glucocorticoid receptor (GR) in glucocorticoid signaling
175	GSE19860.GPL570	0.002445	0.02237	Prediction of response to FOLFOX
176	GSE31838.GPL5188	0.002439	0.01395	Tumor-specific retargeting of an oncogenic transcription factor chimera results in dysregulation of chromatin and transcription
177	GSE37768.GPL570	0.00243	0.01805	Expression data in lung tissue from moderate COPD patients, healthy smokers and nonsmokers
178	GSE20266.GPL570	0.002427	0.02625	Salivary Transcriptomic and Proteomic Biomarkers for Breast Cancer Detection
179	GSE37911.GPL6244	0.002426	0.01684	VEGF189 overexpression in breast cancer cells delays metastasis
180	GSE16558.GPL6244	0.002425	0.01399	MicroRNAs in Myeloma
181	GSE33113.GPL570	0.002423	0.01663	AMC colon cancer AJCCII
182	GSE9264.GPL570	0.002396	0.02237	Kaposi's Sarcoma-associated Herpesvirus Encodes an Ortholog of miR-155
183	GSE19903.GPL6244	0.002388	0.01534	Expression in induced sputum during acute exacerbations in asthmatic children with/without chronic airflow obstruction
184	GSE17100.GPL96	0.00238	0.03372	Gene expression associated with lentiviral expression of PRAME in normal hematopoietic progenitors.
185	GSE22862.GPL5175	0.002368	0.01562	Prognostic Gene Expression Signature of Carcinoma Associated Fibroblasts in Non-Small Cell Lung Cancer [expression profiling_CAFs]
186	GSE32701.GPL570	0.002366	0.02223	Individual aiEMT in surgical samples of esophageal cancer patients
187	GSE22954.GPL570	0.002366	0.02223	Artificially induced epithelial-mesenchymal transition in surgical subjects: its implications in clinical and basic cancer research
188	GSE18096.GPL570	0.002366	0.0183	Identifying the molecular signature of the t(12;14) subgroup of uterine leiomyomata using a paired analysis
189	TCGA-55-01.RNASEQ	0.002355	0.01862	Lung adenocarcinoma
190	GSE25557.GPL6244	0.002343	0.0187	Characterization of Definitive Endoderm formation from HESC and iPSC lines by Microarray analysis
191	GSE21779.GPL570	0.002335	0.0203	Gene expression data from temporal cortex of young adult, old and AD-like Microcebus murinus
192	GSE24422.GPL570	0.002326	0.01849	Effect of insulin on the stromal and adipocyte cells within hMSC derived adipocytes
193	TCGA-39-01.RNASEQ	0.002321	0.0291	Lung squamous cell carcinoma
194	GSE23501.GPL570	0.002318	0.02177	DNA methylation signatures define molecular subtypes of Diffuse Large B Cell Lymphoma
195	GSE25613.GPL570	0.002318	0.02338	A Novel Pro-Survival Function of Cyclin-D1 Underlies Its Oncogenic Role and Potential as a Therapeutic Target in Human and Murine Mantle Cell Lymphoma
196	GSE12902.GPL570	0.002311	0.02264	Oncogenomic analysis of mycosis fungoides reveals major differences with Sézary syndrome
197	GSE4290.GPL570	0.002308	0.01662	Expression data of glioma samples from Henry Ford Hospital
198	GSE39353.GPL570	0.002301	0.02236	Expression profiling of human prostate non-tumorigenic RWPE-1 cells after overexpressing ERG and ETV1, and ERG and ETV1 silencing on prostate cancer cells LNCaP and VCaP, respectively
199	GSE43080.GPL6244	0.002292	0.0244	Global Identification of SYT-SSX2 Downstream Genes using Human Pluripotent Stem Cells
200	GSE36245.GPL570	0.002291	0.01984	Gene expression data from glioblastoma tumor samples
201	GSE12585.GPL96	0.002289	0.04065	Expression data from healthy smokers
202	GSE17080_2.GPL6884	0.002282	0.01507	Common regulatory variation impacts gene expression in a cell type dependent manner
203	GSE15299.GPL571	0.002269	0.03638	Modeling Inducible Human Tissue Neoplasia Identifies an ECM Interaction Network Involved in Cancer Progression
204	GSE20277.GPL6480	0.002268	0.02182	Translatome and transcriptome profiling of EGF response in HeLa cells
205	GSE2004.GPL96	0.002267	0.0405	scien-affy-human-87089
206	GSE10474.GPL571	0.002264	0.03409	Microarray Analysis of Acute Lung Injury
207	GSE19350.GPL570	0.002256	0.0284	Array-based bioinformatic analysis on pediatric primary central nervous system germ cell tumors
208	GSE19348.GPL570	0.002256	0.0284	expression data from pediatric primary intracranial germ cell tumor
209	GSE9819.GPL570	0.002253	0.0194	Comparisons of Affymetrix Whole-Transcript Human Gene 1.0 ST array with standard 3' expression arrays
210	GSE22225.GPL570	0.002249	0.02473	CLN3 patients with differing progression of the disease
211	GSE26457.GPL570	0.002241	0.01968	Defining the Genomic Signature of the Parous Breast
212	GSE19404.GPL570	0.002239	0.02491	Gene expression analysis of primitive neuroectodermal tumors
213	GSE29288.GPL4133	0.002238	0.02651	Comparison between cell lines from 9 different cancer tissue (NCI-60) (Agilent WG platform)
214	GSE24287.GPL6480	0.002228	0.02037	Differential early pathogenic changes in human ileal gene expression in Crohn's disease and ulcerative colitis
215	GSE19098.GPL570	0.002224	0.03104	Expression data from human umbilical vein endothelial cells (HUVECs) as a function of cell adhesion and VEGF exposure
216	TCGA-KN-01.RNASEQ	0.002215	0.02872	Kidney Chromophobe
217	GSE21059.GPL6480	0.002214	0.02678	IMR90 radiation bystander time-course experiment 0.5Gy alpha particle
218	TCGA-A5-01.RNASEQ	0.002209	0.02333	Uterine Corpus Endometrioid Carcinoma
219	GSE33692.GPL5175	0.002209	0.01714	Progression of ductal carcinoma in situ to invasive breast cancer
220	GSE15398.GPL570	0.002205	0.02406	Evaluation of methods for amplification of picogram amounts of total RNA for whole genome expression profiling
221	GSE21029.GPL570	0.0022	0.0254	The lymph node microenvironment promotes B-cell receptor signaling, NF-κB activation, and tumor proliferation in chronic lymphocytic leukemia (CLL)
222	GSE34670.GPL96	0.002199	0.04292	Gene expression in pediatric cALL
223	GSE42368.GPL6947	0.002197	0.02092	p53-dependent regulation of gene expression following DNA damage
224	GSE16382.GPL570	0.002193	0.02435	Expression data from complex genetic sarcomas
225	TCGA-AR-01.RNASEQ	0.00219	0.02133	Breast invasive carcinoma
226	GSE20298.GPL4133	0.002186	0.02818	A Gene Expression Signature for Chemoradiosensitivity of Colorectal Cancer Cells
227	GSE24897.GPL570	0.002185	0.02364	Expression data from human macrophages treated with Porphyromonas gingivalis and its components
228	GSE48459.GPL6244	0.002185	0.02537	Sarcoptes scabiei Mites Modulate Gene Expression In Human Skin Equivalents
229	GSE18557.GPL570	0.002182	0.03088	Low dose human chorionic gonadotropin hCG
230	GSE14328.GPL570	0.002178	0.02326	Three non-invasive protein biomarkers for solid-organ transplant rejection found through integrative genomics
231	GSE9992.GPL96	0.002177	0.03723	Molecular and transcriptional characterization of chromosome 17p loss in chronic lymphocytic leukemia, experiment A
232	GSE11038.GPL96	0.002177	0.04073	Molecular and transcriptional characterization of chromosome 17p loss in chronic lymphocytic leukemia
233	GSE43440.RNASEQ	0.002173	0.02878	Coordinated regulation of synthesis and stability of RNA during the acute TNF-induced proinflammatory response
234	GSE23371.GPL570	0.002169	0.02797	Transcriptomes of monocyte-derived DCs stimulated with various compounds
235	GSE41227.GPL1352	0.002165	0.02717	Differentially Expressed Genes Regulating the Progression of Ductal Carcinoma In Situ to Invasive Breast Cancer (Group 4 Epithelial)
236	GSE20915.GPL570	0.002151	0.03104	Bortezomib resistance in Mantle Cell Lymphoma (MCL) is associated with plasmacytic differentiation
237	GSE13785.GPL570	0.002145	0.03175	Novel mediators of eicosanoid and epithelial nitric oxide production in asthma
238	GSE23618.GPL570	0.002139	0.0288	Transcriptome profiling of dendritic cell subtypes
239	GSE13041.GPL96	0.002137	0.03963	Gene expression analysis of glioblastomas identifies the major molecular basis for the prognostic benefit of younger age
240	GSE9647.GPL570	0.002136	0.03049	Comparative transcriptomic profiling of unstimulated and inflamed HUVEC exposed to apple procyanidin oligomers
241	GSE10896.GPL570	0.002132	0.02516	Impact of curcumin on human monocytes (U937 cells) exposed to oxidative stress
242	GSE42924.GPL570	0.00213	0.02599	Expression data from immature dendritic cells (iDC) expressing HIV-1 Tat alleles and mutants
243	GSE23806.GPL570	0.002128	0.02927	Expression data of glioblastoma stem-like (GS) cell lines, conventional glioma cell lines and primary tumors
244	GSE12665.GPL6480	0.002128	0.02235	Gene expression profiling of invasive breast cancer events from the tamoxifen prevention trial
245	GSE19470.GPL5175	0.002115	0.01601	Expression data from patients presenting with a first demyelinating event (early multiple sclerosis)
246	GSE20153.GPL570	0.002111	0.03351	Expression analysis of lymphoblast cells lines in Parkinson's disease
247	GSE22528.GPL96	0.002095	0.07	Gene expression pattern of alveolar macrophages of allergic asthmatics in comparison with control subjects
248	TCGA-AN-01.RNASEQ	0.00209	0.03154	Breast invasive carcinoma
249	GSE18099.GPL6947	0.002083	0.03193	Growth factor influence on the gene expression profile of human meibomian gland epithelial cells
250	GSE18618.GPL570	0.002077	0.02549	Transcriptional Signature and Memory Retention of Human-induced Pluripotent Stem Cells
251	GSE29016.GPL6947	0.002074	0.02398	Relation between smoking history and gene expression profiles in lung adenocarcinomas
252	GSE26148.GPL96	0.002074	0.05	Expression profiling of MCF10A cells in 2D and 3D culture
253	GSE19249.GPL570	0.002074	0.02122	Quantitative Gene Expression Profiling in Formalin-Fixed Paraffin-Embedded Samples by Affymetrix Microarrays
254	GSE10667.GPL4133	0.002065	0.02654	MMP1 and MMP7 as potential peripheral blood biomarkers in Idiopathic Pulmonary Fibrosis
255	GSE45255.GPL96	0.002064	0.03868	Expression Profiles of Breast Tumors from Singapore and Europe
256	GSE22804.GPL6480	0.002061	0.03003	Gene expression profiling of gastric cancer
257	GSE30439.GPL570	0.00206	0.03897	Exposure of cystic fibrosis bronchial epithelial cells (CFBE 41 o-) to Pseudomonas aeruginosa (PA01) biofilms
258	GSE20098.GPL6884	0.002057	0.02223	Human CD4+ T-cell transcriptome in early arthritis
259	GSE24202.GPL3921	0.002056	0.05	Expression data from genetically modified HMLE human mammary epithelial cells
260	GSE9916.GPL570	0.002053	0.03159	The genomic-level expression patterns of human mononuclear cells subjected heat shock or lipopolysaccharide stress
261	GSE21135.GPL6947	0.002043	0.03818	OCT4 Knockdown in human embryonic stem cells
262	GSE36643.GPL570	0.002034	0.03408	Ganglioside GD2 identifies Breast Cancer Stem Cells: Targeting GD3 Synthase Inhibits GD2 Expression and Tumor Growth
263	TCGA-E8-01.RNASEQ	0.002029	0.04223	Thyroid carcinoma
264	GSE11681.GPL96	0.002027	0.05	Expression profiling in LGMD2A muscles
265	GSE30010.GPL570	0.002019	0.02557	Expression data from breast samples of postmenopausal women
266	GSE25772_2.GPL6884	0.002016	0.03064	Genome-wide microarray analysis of normal human fibroblasts in response to γ-radiation and the radiation induced bystander effect
267	TCGA-AP-01.RNASEQ	0.002008	0.03406	Uterine Corpus Endometrioid Carcinoma
268	GSE19835.GPL6480	0.001998	0.04807	cryopreserved CD34 positive human umbilical cord blood cells
269	GSE18696.GPL570	0.001993	0.03785	Comparison of human lower and upper entorhinal cortex layers gene expression
270	GSE9759.GPL570	0.001991	0.04269	Response to estradiol-ERbeta and estradiol-ERbeta ERE binding defective mutant
271	GSE46509.GPL1352	0.00199	0.03331	Molecular profile of parvalbumin-immunoreactive neurons in superior temporal cortex in schizophrenia
272	GSE21354.GPL570	0.001988	0.03238	gene expression profiling of three type of grade II gliomas
273	GSE11791.GPL570	0.001988	0.04068	Estrogen- and Myc-regulated genes in MCF-7 breast cancer cells
274	GSE33054.GPL570	0.00198	0.03757	Modeling lethal prostate cancer variant with small cell carcinoma features
275	GSE32967.GPL570	0.00198	0.03757	Modeling lethal prostate cancer variant with small cell carcinoma features [expression profile]
276	GSE12021.GPL96	0.001978	0.06	Identification of inter-individual and gene-specific variances in mRNA expression profiles in the RA SM
277	GSE17546.GPL570	0.001977	0.03804	Expression data from immortal and senescence-programmed Huh7 clones
278	GSE26725.GPL570	0.001959	0.04905	Gene expression analysis of 12 B-cell Chronic Lymphocytic Leukemia samples and 5 CD19+ control samples
279	GSE9940.GPL570	0.001958	0.03305	ES cells, EBs grown in suspension (d6), PEL (d10) stage and neural rosettes (d17) (zhang-affy-human-346640)
280	GSE20671.GPL6244	0.001955	0.03474	Effects of RGMc on BMP2 and BMP6-mediated Gene Expression in Hep3B Liver Cells
281	GSE14317.GPL571	0.001949	0.06	Gene expression profiling of ATL patients
282	GSE16538.GPL570	0.001943	0.04571	Genome-wide gene expression profile analysis in pulmonary sarcoidosis
283	GSE42235.GPL6947	0.001937	0.03432	Involvement of ERK, Wnt and BMP2 signaling in human articular chondrocyte dedifferentiation in monolayer culture
284	GSE24129.GPL6244	0.001934	0.03455	Gene expression profiling for placentas from pre-eclamptic, unexplained FGR and normal pregnancies.
285	GSE47130.GPL570	0.001929	0.03783	Vector-transduced neurons transcriptome profiles
286	GSE25944_b.GPL571	0.001929	0.06	Role of STAT3 in DU145 prostate cancer cell line
287	GSE25944.GPL571	0.001929	0.06	Role of STAT3 in DU145 prostate cancer cell line
288	TCGA-KL-01.RNASEQ	0.001918	0.04115	Kidney Chromophobe
289	GSE35932.GPL570	0.001914	0.04331	HIF1 is a master regulator of the adaptive gene expression to hypoxia.
290	GSE33458.GPL570	0.001911	0.03282	Gene expression analysis of osteosarcoma tumor-initiating cells (High) vs bulk tumor cells (Low)
291	GSE22771.GPL570	0.001909	0.04826	Anaplastic lymphoma kinase (ALK) inhibitor response in neuroblastoma is highly correlated with ALK mutation status, ALK mRNA and protein levels.
292	GSE45042.GPL6480	0.0019	0.02952	Cell host-response to infection with novel human coronavirus EMC predict potential antivirals and important differences with SARS-coronavirus.
293	GSE23655.GPL3921	0.001895	0.06	Expression data from Control and Six1 expressing MCF7 cells
294	GSE24041.GPL6244	0.001891	0.03874	Site-specific heterogeneity of melanocytes in human skin
295	GSE37721.GPL6947	0.001885	0.03851	Ontogenetic study of gene expression in human cerebral cortex tissue using genome-wide microarray
296	GSE12445.GPL96	0.00188	0.05	Expression data from melanoma cell lines 224 and BL transfected with siRNA-NRASQ61R
297	TCGA-BQ-01.RNASEQ	0.001879	0.04304	Kidney renal papillary cell carcinoma
298	GSE41986.GPL6480	0.001875	0.02702	Immune and tumor cell gene expression from node positive and node negative breast cancers' primary tumor, lymph nodes and peripheral blood
299	GSE21217.GPL570	0.001867	0.03866	18F-fluorodeoxy-glucose positron emission tomography marks MYC-overexpressing human basal-like breast cancers.
300	GSE25772.GPL6884	0.00186	0.03195	Genome-wide microarray analysis of normal human fibroblasts in response to γ-radiation and the radiation induced bystander effect
301	GSE36176.GPL570	0.001853	0.03308	Gene expression arrays on lung cancer cells exposed to Notch inhibitor
302	GSE14407.GPL570	0.00184	0.03976	Ovarian Cancer gene expression profiling identifies the surface of the ovary as a stem cell niche
303	GSE9526.GPL570	0.00184	0.05	Expression data from cumulus cells that surround oocytes resulting in early or late cleaving embryos
304	GSE43090.GPL6480	0.001838	0.03978	Exression profiling of 9-cisRA in adrenocortical carcinoma cell line
305	GSE13791.GPL570	0.001837	0.0439	Expression data from human primary fibroblasts, endothelial and smooth muscle cells infected with Trypanosoma cruzi
306	GSE34911.GPL6480	0.001837	0.04625	Characterization of T-rapamycin cells by gene expression profiling
307	GSE28815.GPL570	0.001835	0.05	Expression comparison between SMC4 and conventional cultures
308	GSE11289.GPL6791	0.001823	0.05	Activation of peroxisome proliferator-activated receptor alpha in human peripheral blood mononuclear cells
309	GSE37418.GPL570	0.00182	0.04745	Novel mutations target distinct subgroups of medulloblastoma.
310	GSE38666.GPL570	0.001819	0.03503	Molecular Profiling provides evidence of the existence of two functionally distinct classes of ovarian cancer stroma
311	GSE26226.GPL6244	0.001818	0.03582	Expression data from Caco-2 cells expressing TLR4 and associated mutants
312	GSE12606.GPL570	0.001818	0.06	HLA ligand profiles of primary renal cell carcinoma maintained in metastases.sue
313	GSE13811.GPL570	0.001816	0.05	Analysis of gene expression response of CLL cells to co-culture with Nurse like cells
314	GSE29013.GPL570	0.001814	0.04293	Robust Gene Expression Signature from Formalin-Fixed Paraffin-Embedded Samples Predicts Prognosis of Non-Small-Cell Lung Cancer Patients
315	GSE24132.GPL570	0.001811	0.04847	DC response to Respiratory syncytial virus from adult peripheral and cord blood
316	GSE13041.GPL570	0.001811	0.04396	Gene expression analysis of glioblastomas identifies the major molecular basis for the prognostic benefit of younger age
317	GSE39847.GPL4133	0.001808	0.0297	Gene Expression Profiling in T-ALL and B-ALL of Childhood Acute Lymphoblastic Leukemia
318	GSE36539.GPL6480	0.001807	0.03586	Interferon-related transcriptional program is induced by chronic hepatitis E infection in kidney-transplant recipients
319	GSE36562_1.GPL6884	0.001804	0.03475	Hypoxia-induced gene expression in chemoradioresistant cervical cancer revealed by dynamic contrast enhanced MRI
320	GSE17703.GPL571	0.001801	0.07	Bone marrow gene expression of pediatric acute lymphoblastic leukemia (ALL)
321	GSE30183.GPL13667	0.0018	0.0472	Expression profiling of MCF7 cells upon nutlin3a treatment
322	GSE46408.GPL4133	0.001797	0.05	Analysis of genes overexpressed in hepatocellular carcinoma
323	GSE38964_1.GPL6884	0.001797	0.03564	Identification of eight candidate target genes of the prognsotic 3p loss in cervical cancer by integrative genomic profiling
324	GSE43210.GPL570	0.001795	0.03928	Characterization of A Novel CRAC Inhibitor that Potently Blocks Human T cell Activation and Effector Functions
325	GSE39743.GPL5175	0.001792	0.04848	Stump project-- mRNA dermis; Volar versus non-volar acral skin gene expression
326	GSE18505.GPL570	0.001775	0.03563	HepG2 hepatoma and U87 glioma cells: transcriptomic and genomic analyses
327	GSE39042.GPL570	0.001772	0.04449	Expression data from MDA-MB-231 cells exposed to hypoxia and/or paclitaxel or epirubicin
328	GSE27237.GPL13158	0.00177	0.04066	The Genetic Basis of Hypodiploid Acute Lymphoblastic Leukemia
329	GSE17459.GPL570	0.001768	0.03569	Down's syndrome with acute lymphoblastic pediatric leukemia (DS-ALL)
330	GSE22224.GPL570	0.001767	0.03988	Comparative Transcriptional and Phenotypic Peripheral Blood Analysis of Kidney Recipients under Cyclosporin A or Sirolimus Monotherapy
331	GSE18494.GPL9419	0.001762	0.02922	Expression profiling of hypoxic HepG2 hepatoma, U87 glioma, and MDA-MB231 breast cancer cells: time course
332	GSE20739.GPL6947	0.001762	0.04712	Gene expression analysis of miR-663 knockdown under shear stress in HUVEC
333	GSE26876.GPL6244	0.00176	0.0409	Time kinetics of gene expression in NK92 cells after Plasmodium falciparum-iRBC encounter
334	GSE20271.GPL96	0.001758	0.07	Expression data from breast cancer FNA biopsies from patients
335	GSE16424.GPL96	0.001757	0.07	Genes regulated by hepatocyte growth factor as targets to sensitize ovarian cancer cells to cisplatin
336	GSE29232.GPL570	0.001754	0.06	Identification of androgen-regulated genes in RWPE-1-AR cells
337	GSE11819.GPL96	0.001747	0.09	Frequent in-frame somatic deletions activate gp130 in inflammatory hepatocellular tumours
338	GSE20081.GPL570	0.001746	0.03756	Expression Profiling Reveals Unexpected Targets and Functions of the Human Steroid Receptor RNA Activator (SRA) Gene
339	GSE11864.GPL570	0.001739	0.05	Effect of interferon-gamma on macrophage differentiation and response to Toll-like receptor ligands
340	GSE13471.GPL570	0.001733	0.04918	Expression data from human normal pre-frontal cortex, liver, and colon tissues and colon tumors
341	GSE14020.GPL570	0.001729	0.06	Metastases of breast cancer
342	GSE14017.GPL570	0.001729	0.06	Metastases of breast cancer (U133plus2)
343	GSE28490.GPL570	0.001728	0.04316	mRNA expression profiling of human immune cell subset (Roche)
344	GSE27657.GPL570	0.001722	0.06	Human subcutaneous adipose tissue and perithyroid adipose tissue gene expression
345	GSE26308.GPL570	0.00172	0.05	Dissection of cancer cell and stromal cell-derived signals in melanoma xenografts following treatment with the stromal-targeting agent DMXAA
346	GSE24745.GPL6244	0.001717	0.04004	Peripheral blood gene expression changes during allergen inhalation challenge in atopic asthmatic individuals
347	GSE1364.GPL96	0.001714	0.07	Long-Term Storage of Human Cells at Ambient Temperature
348	GSE35163.GPL4133	0.001711	0.05	Burkitt Lymphoma Pathogenesis and Therapeutic Targets from Structural and Functional Genomics
349	TCGA-DU-01.RNASEQ	0.00171	0.04171	Brain Lower Grade Glioma
350	GSE17403.GPL4133	0.001703	0.06	Multiple platform assessment of the EGF dependent transcriptome by microarray and deep tag sequencing analysis
351	GSE26576.GPL570	0.001701	0.06	Genome-wide Analyses of Diffuse Intrinsic Pontine Gliomas
352	GSE32269.GPL96	0.001699	0.06	Expression data for primary localized prostate cancer versus castration-resistant bone metastatic prostate cancer
353	GSE11151.GPL570	0.001699	0.04294	Gene expression data from different types of renal tumors and normal kidneys
354	GSE29431.GPL570	0.001694	0.03785	Identifying breast cancer biomarkers
355	TCGA-KO-01.RNASEQ	0.001693	0.05	Kidney Chromophobe
356	GSE47727.GPL6947	0.001689	0.04188	Global peripheral blood gene expression study and trans-eQTLs [HumanHT-12 V3.0]
357	GSE15805.GPL5175	0.001687	0.04053	Duke-UNC-Texas-EBI ENCODE expression project
358	GSE9762.GPL570	0.001685	0.05	Trisomy 21 fibroblasts (pevsn-affy-human-512801)
359	GSE16677.GPL570	0.001684	0.04516	Gene expression profiling of Down Syndrome (DS)-AMKL and non-DS AMKL samples
360	GSE16655.GPL570	0.001684	0.05	Developmental stage-specific interplay between GATA1 and IGF signaling in fetal hematopoiesis and leukemogenesis
361	GSE41271.GPL6884	0.001681	0.03873	Expression profiling of 275 lung cancer specimens
362	GSE28827.GPL6947	0.001674	0.05	Rapid identification of prognostic imaging biomarkers for non-small cell lung cancer by leveraging public gene expression microarray data
363	GSE25936.GPL4133	0.001674	0.05	Interlaboratory study to determine the reproducibility of toxicogenomics datasets
364	GSE31257.GPL570	0.001673	0.06	Isolation and in vitro expansion of human colonic stem cells
365	TCGA-HW-01.RNASEQ	0.001668	0.06	Brain Lower Grade Glioma
366	GSE26370.GPL571	0.001668	0.07	The gene expression response of MCF7 and MDAMB231 to glutamine deprivation
367	GSE39896.GPL6947	0.001665	0.06	Transient transfection of C28/I2 chondrocytes; the human EST DA125942 (CISTR-ACT's lncRNA) was overexpressed and siRNA-depleted
368	GSE12488.GPL570	0.001661	0.06	Involvement of hCMV in the ontogeny of CD4+ T-LGL
369	GSE23402.GPL570	0.001657	0.03945	Chromatin Structure and Gene Expression Programs of Human Embryonic and Induced Pluripotent Stem Cells (Affymetrix)
370	GSE22499.GPL570	0.001657	0.03945	Chromatin Structure and Gene Expression Programs of Human Embryonic and Induced Pluripotent Stem Cells
371	TCGA-HZ-01.RNASEQ	0.001654	0.06	Pancreatic adenocarcinoma
372	GSE4536.GPL570	0.001654	0.04956	Tumor stem cells more closely mirror the phenotype and genotype of primary human tumors than do cancer cell lines
373	GSE32534.GPL570	0.001649	0.06	Expression data of FFPE peritumoral neocortex tissue
374	GSE27953.GPL5175	0.001647	0.06	Reduction in nuclear speckles and transcriptome de-regulation in fibroblast of intellectually disabled patients with mutations at the FRAXE site
375	GSE11324.GPL570	0.001636	0.06	Genome-wide analysis of estrogen receptor binding sites
376	GSE31545.GPL570	0.001635	0.06	Stem-like glioma-propagating cells contribute to molecular heterogeneity and survival outcome in oligodendroglial tumors
377	GSE20159.GPL6947	0.001632	0.04936	Systematic meta-analysis and replication of genome-wide expression studies of Parkinson's disease: 1
378	GSE13205.GPL570	0.001618	0.06	Skeletal muscle transcriptome in ICU patients suffering from sepsis induced multiple organ failure
379	GSE30718.GPL570	0.001612	0.05	Molecular Phenotypes of Acute Kidney Injury in Kidney Transplants
380	GSE39965.GPL5175	0.001611	0.06	Distinct signal transduction pathways downstream of the (P)RR revealed by microarray and ChIP-chip analyses
381	GSE34599.GPL570	0.001608	0.07	In-transit extremity melanoma III
382	GSE15824.GPL570	0.001607	0.04926	Gene expression profiling of human gliomas and human glioblastoma cell lines
383	GSE17700.GPL96	0.001607	0.09	Factorial study for evaluating the effect of Affy platform and lab on gene expression measurements
384	GSE41168.GPL570	0.001606	0.03635	Resveratrol supplementation does not improve metabolic function in non-obese women with normal glucose tolerance
385	GSE26082.GPL6480	0.001601	0.06	Prototypes for 4x44K PAM50 Subtyping
386	GSE1000.GPL96	0.001595	0.09	Osteosarcoma TE85 cell tissue culture study
387	GSE17032.GPL570	0.001592	0.05	Expression data from human fibroblasts
388	GSE15043.GPL570	0.001586	0.07	Gene expression profiles of Herceptin-resistant breast cancer cells
389	GSE25401.GPL6244	0.001583	0.05	Adipose Tissue MicroRNAs as Regulators of CCL2 Production in Human Obesity [gene expression]
390	GSE32008.GPL6244	0.001578	0.06	Methotrexate activates aspects of inflammation in EA.hy 926 cells
391	GSE14879.GPL570	0.001577	0.05	Gene expression study of anaplastic large cell lymphomas: cellular origin, pathogenesis and relation to Hodgkin lymphoma
392	GSE44147.GPL5175	0.001575	0.03941	Transcriptomic effects of caloric restriction reflected in primate difference
393	GSE42140.GPL13695	0.001573	0.06	Gene expression in signaling subsets of AML blasts induced by G-CSF
394	GSE32441.GPL4133	0.001572	0.06	TRAIL and taurolidine enhance the anticancer activity of doxorubicin, trabectedin and mafosfamide in human fibrosarcoma cells.
395	GSE22172.GPL6244	0.001571	0.05	Vitamin D and Gene Expression [A589]
396	GSE31153.GPL6480	0.00157	0.06	Mesenchymal Stem Cells Promote the Sustained Expression of CD69 on Activated T-lymphocytes: Roles of Canonical and Non-Canonical NF-κB Signaling
397	GSE20711.GPL570	0.001569	0.06	Epigenetic portraits of human breast cancers (expression data)
398	GSE18606.GPL6480	0.001564	0.0465	Transcript abundance patterns in Kawasaki disease patients IVIG-resistance
399	GSE44270.GPL6244	0.001561	0.04489	Keratinocyte and fibroblast gene expression in skin and keloid scar tissue
400	GSE32384.GPL6244	0.001557	0.06	Identification of molecular pathways involved in oxaliplatin-associated sinusoidal dilatation
401	GSE24795.GPL570	0.001556	0.06	Gene Expression differences between replication error deficient and proficient colorectal cancers: the dominant role of deletions in 3’UTR poly T sequences
402	GSE33142.GPL4133	0.001554	0.06	ICL002: Time course of Calu-3 cells infected with Influenza A/VN/1203/04
403	GSE11622.GPL570	0.001552	0.05	Molecular Analysis of the Vaginal Response to Estrogens in the Ovariectomized Rat and Postmenopausal Woman
404	GSE9101.GPL570	0.001547	0.07	Expression data in native lipoprotein-stimulated human THP-1 macrophages
405	GSE4561.GPL571	0.001546	0.09	Inhibition of NOX1 Gene Expression with shRNA in Human Colon Cancer
406	GSE41216.GPL16100	0.001545	0.06	Genome-wide profiling of methylation identifies novel targets with aberrant hypermethylation and reduced expression in low-risk myelodysplastic syndromes.
407	GSE12838.GPL570	0.001544	0.04569	The Monocyte Advantage
408	GSE12090.GPL570	0.001537	0.07	Gene Expression Profiling Separates Chromophobe Renal Cell Carcinoma from Oncocytoma
409	GSE27433.GPL5175	0.001535	0.04508	Genome-wide consequences of compromised NMD and their relavence for variable clinical phenotype of patients with UPF3B mutations
410	TCGA-23-01.RNASEQ	0.001533	0.08	Ovarian serous cystadenocarcinoma
411	GSE26949.GPL11670	0.001531	0.08	Expression data from human healthy EPCs/CACs
412	TCGA-64-01.RNASEQ	0.001522	0.06	Lung adenocarcinoma
413	GSE27838.GPL570	0.00152	0.06	Gene expression of expanded and non-expanded natural killer cells from healthy donor and myeloma patients
414	GSE5110.GPL570	0.001519	0.07	48h Immobilization in human
415	GSE28623.GPL4133	0.001518	0.05	Pathway and functional association analysis of whole blood gene expression profiles reveal functional networks underlying TB pathogenesis. [Agilent-014850]
416	GSE26761.GPL6244	0.001517	0.06	Vaginal epithelial gene expression in postmenopausal women suffering from vaginal dryness
417	GSE29570.GPL6244	0.001517	0.04975	The mtDNA Amerindian Haplogroup B2 enhances the risk for Cervical Cancer of HPV: de-regulation of mitochondrial genes may be involved.
418	GSE26627.GPL570	0.001512	0.07	MOLECULAR CHARACTERIZATION OF LIVER ALLOGRAFTS FROM OPERATIONALLY TOLERANT TRANSPLANT RECIPIENTS
419	GSE35683.GPL570	0.001507	0.06	Exogenous Interleukin-10 versus Glucocorticoids: Effect on Gene Expression and Pro-inflammatory Cytokine Release in Polymorphonuclear Leukocytes and Monocytes of the Newborn
420	GSE47460.GPL6480	0.001506	0.05	Gene expression profiling of chronic lung disease for the Lung Genomics Research Consortium
421	GSE20750.GPL4133	0.001506	0.06	Gene expression signatures for human iPS cell lines
422	GSE28074.GPL13303	0.001505	0.06	A time series study on BMP6 induced osteoblast differentiation of human mesenchymal stem cells (hMSC)
423	GSE10804.GPL571	0.001505	0.1	Human Cavernosal Endothelial Cell Phenotype
424	GSE4412.GPL96	0.0015	0.09	freij-affy-human-91666
425	GSE27524.GPL571	0.001498	0.09	A functional liaison between E2F and the aberrant ETS oncogene EWS/FLI1 in Ewing's sarcoma
426	GSE30242.GPL96	0.001496	0.09	Time course effect of the glucocorticoid mometasone furoate on the proliferation of primary human lung fibroblasts
427	GSE21050.GPL570	0.001484	0.07	Expression data from Complex genetics sarcomas (cohort 1 and 2)
428	GSE11550.GPL570	0.001478	0.07	Hs 294T Cells Treated with Elesclomol Alone or in Combination with Paclitaxel Compared to DMSO Treated
429	GSE43754.GPL5188	0.001474	0.05	Genome-wide comparison of the transcriptomes of highly enriched normal and chronic myeloid leukemia stem and progenitor cell populations
430	GSE27260.GPL6884	0.001472	0.07	Cyclin D1, Id1 and EMT in breast cancer
431	GSE9988.GPL570	0.00147	0.06	Innate immune repsonses to TREM-1 activation
432	GSE20283.GPL6884	0.001469	0.07	Molecular analysis of endothelial progenitor cell (EPC) subtypes
433	GSE24020.GPL4133	0.001468	0.06	NF-kB suppresses genomic instability in non-Hodgkin lymphomas
434	GSE10868.GPL4133	0.001464	0.06	microRNA-155 is an Epstein-Barr Virus induced gene that modulates Epstein Barr virus regulated gene expression pathways
435	GSE42771.GPL570	0.001462	0.07	Microarray gene expression profiling of kinase-dependent and kinase-independent effects of GRK2
436	GSE19539.GPL6244	0.001461	0.06	Identification of Novel Oncogene Loci in Ovarian Cancer through Integrated Copy Number and Expression Analysis
437	GSE45921.GPL570	0.001461	0.08	Expression data from human glioma tissues
438	GSE18934.GPL570	0.00146	0.07	Gene expression in fetal mesenchymal stem cells for identification of epitopes suitable for non-invasive isolation
439	GSE5350.GPL570	0.001454	0.05	MicroArray Quality Control (MAQC) Project
440	GSE26599.GPL570	0.001451	0.06	Gene expression profile in response to doxorubicin-rapamycin combined treatment of HER-2 overexpressing human mammary epithelial cell lines
441	GSE13896.GPL570	0.001449	0.06	Smoking-dependent Reprogramming of Alveolar Macrophage Polarization: Implication for Pathogenesis of COPD
442	GSE32590.GPL570	0.001446	0.06	Regulation of gene expression in the postnatally developing monkey hippocampal formation
443	GSE29137.GPL570	0.001445	0.06	Numb variant specific transcriptome analysis
444	GSE15629.GPL6244	0.001444	0.07	Global expression profiling of ruptured and unruptured human intracranial aneurysms
445	GSE37290.GPL570	0.001441	0.06	Expression Data from HNF1b-knockdown RMG2-ovarian cancer cells
446	GSE6095.GPL96	0.001431	0.1	Diagnosis of Acute Lung Rejection by Gene Expression Profiling of Bronchoalveolar Lavage Cells
447	TCGA-25-01.RNASEQ	0.001429	0.08	Ovarian serous cystadenocarcinoma
448	GSE40413.GPL570	0.001423	0.08	IL-17 and TNF synergistically induce growth-associated cytokines in melanocytes while suppressing melanogenesis
449	GSE32962.GPL570	0.001421	0.07	In vitro prednisolone resistance signature in MLL-rearranged infant ALL
450	GSE45986.GPL6884	0.001417	0.06	A transcriptomic analysis of a Caucasian family cohort of high risks for the metabolic syndrome [HumanWG-6 v3.0]
451	GSE18265.GPL570	0.001416	0.08	Transcriptomic analysis of pluripotent stem cells
452	GSE14806.GPL3921	0.001409	0.1	Comparative analyses of gene copy number and mRNA expression in GBM tumors and GBM xenografts
453	GSE14805.GPL3921	0.001409	0.1	Transcript expression data from glioblastoma subcutaneous xenografts and non-neoplastic control brain
454	GSE19234.GPL570	0.001405	0.07	Immune profile and mitotic index of metastatic melanoma lesions enhance clinical staging in predicting patient survival.
455	GSE34149.GPL571	0.001405	0.1	Phosphorylated and Sumoylation-Deficient Progesterone Receptors Drive Proliferative Gene Signatures During Breast Cancer Progression
456	TCGA-AG-01.RNASEQ	0.001402	0.07	Rectum adenocarcinoma
457	GSE12079.GPL570	0.001402	0.08	Molecular profiling of CD3- CD4+ T-cells from patients with the lymphocytic variant of hypereosinophilic syndrome
458	GSE10072.GPL96	0.001401	0.11	Gene expression signature of cigarette smoking and its role in lung adenocarcinoma development and survival
459	GSE43794.GPL6244	0.001401	0.07	Differentiation of human fetal multipotential neural progenitor cells to astrocytes reveals susceptibility factors for JC Virus
460	GSE42127.GPL6884	0.001398	0.06	Expression data for non-small-cell lung cancer
461	GSE46239.GPL570	0.001396	0.07	Gene Expression Analysis of Dermatomyositis Skin
462	GSE34201.GPL6884	0.001392	0.06	Early transcriptional changes linked to naturally occurring Huntington's disease mutations in human embryonic stem cells
463	GSE33950.GPL570	0.001392	0.07	SHARP1 suppresses breast cancer metastasis by promoting degradation of hypoxia-inducible factors
464	GSE31595.GPL570	0.001381	0.08	Gene Expression Profiles in Stage II and III Colon Cancer. Application of a 128-gene signature
465	GSE27719.GPL570	0.001378	0.07	Lung adenocarcinoma invasion and progression
466	GSE17951.GPL570	0.001377	0.07	Gene expression analysis of prostate cancer samples using Affymetrix U133Plus2 array
467	GSE17080_3.GPL6884	0.001377	0.06	Common regulatory variation impacts gene expression in a cell type dependent manner
468	GSE25014.GPL570	0.001364	0.07	Gene expression data of endothelium exposed to heme
469	GSE21163.GPL5188	0.001363	0.07	Expression data from pancreatic cancer cell lines
470	GSE13072.GPL5175	0.001361	0.06	Gene Expression and Isoform Variation Analysis using Affymetrix Exon Arrays
471	GSE13066.GPL5175	0.001361	0.06	Gene Expression and Isoform Variation: Gene-level Analysis
472	GSE17714.GPL570	0.001361	0.08	11 Neuroblastoma cell lines under normoxic and hypoxic conditions
473	GSE13069.GPL5188	0.001361	0.06	Gene Expression and Isoform Variation: Exon-level Analysis
474	GSE2280.GPL96	0.00136	0.11	Prediction of lymphatic metastasis from primary squamous cell carcinoma of the oral cavity
475	GSE12710.GPL570	0.001359	0.08	Differential gene expression profiles are dependent upon method of peripheral blood RNA isolation (direct, heparin)
476	GSE32369.GPL6244	0.001358	0.07	Effect of iron chelators on global gene expression pattern in SW480 cells
477	GSE19067.GPL570	0.001355	0.06	Molecular signatures in natural-killer (NK) cell lymphoma
478	GSE18497.GPL570	0.001352	0.08	Diagnosis-relapse in ALL
479	GSE29008.GPL570	0.001351	0.07	Human colon epithelial cells treated with Clostridium difficile Toxins A and B
480	GSE35331.GPL570	0.00135	0.08	Expression data from Bone-Marrow Mesenchymal Stromal Cells (BM-MSC) from Follicular Lymphoma patient (FL) or Healthy Donor (HD).
481	GSE12622.GPL1708	0.001345	0.07	Tumor-associated stroma derived from primary clinical breast cancer samples (II)
482	GSE26774.GPL6480	0.001345	0.07	siRNA knockdown of ribosomal protein gene RPL19 abrogates the aggressive phenotype of human prostate cancer
483	GSE36542.GPL5175	0.001341	0.07	Protein Arginine Methyltransferase 6 dependent gene expression and splicing: Association with breast cancer outcomes
484	GSE19383.GPL570	0.001341	0.08	Altered gene expression in normal breast and ovarian epithelial cells from BRCA1 and BRCA2 mutation carriers
485	GSE19891.GPL5188	0.001339	0.06	Regulation of Splicing by Clinical Drugs
486	GSE22842.GPL570	0.001338	0.08	The effects of SMYD2 overexpression on ectopic RB in SAOS cells
487	GSE14385.GPL570	0.001335	0.07	Response of bronchial epithelial cells to low doses of cigarette smoke condensate and subsequent demethylation agent
488	GSE13917.GPL570	0.001333	0.08	Complement receptor 2/CD21– human naive B cells contain mostly autoreactive unresponsive clones
489	GSE12264.GPL570	0.001332	0.08	Gene Expression Profile of Osteogenic Cells Derived from Human Bone Marrow and Trabecular Bone I
490	GSE22619.GPL570	0.001318	0.08	Genome wide expression data from discordant twins (ulcerative colitis, primary mucosal tissue)
491	GSE30137.GPL6244	0.001314	0.09	p53-dependent transcription program in HepG2 cells
492	GSE19650.GPL570	0.001304	0.08	Expression data from epithelial cells during the process of multistep pancreatic carcinogenesis
493	GSE33169.GPL570	0.001299	0.09	Gene expression profiling of negative-pressure-treated split-thickness skin graft donor site wounds reveals novel effects on epithelialization
494	GSE27155.GPL96	0.001298	0.11	Human thyroid adenomas, carcinomas, and normals
495	GSE20966.GPL1352	0.001295	0.08	Gene expression profiles of beta-cell enriched tissue obtained by Laser Capture Microdissection from subjects with type 2 diabetes
496	GSE33271.GPL4133	0.001293	0.07	Expression of motor proteins in transgenic HeLa cell lines
497	GSE29998.GPL6947	0.001292	0.07	Deep sequencing of gastric carcinoma reveals somatic mutations relevant to personalized medicine [Illumina mRNA expression array data]
498	GSE38241.GPL4133	0.001291	0.07	Gene expression profiling of normal prostates and prostate cancer metastases
499	GSE29312.GPL6947	0.001291	0.09	Genome-wide analysis of gene expression profiles in individuals infected with the Human T-Lymphotropic virus Type 1 (HTLV-1) - train set
500	GSE23616.GPL6244	0.001289	0.08	Integrated Genomics of Ovarian Xenograft Tumor Progression and Chemotherapy Response
501	GSE36000.GPL570	0.001288	0.08	Mantle Cell Lymphoma
502	GSE20086.GPL570	0.001286	0.1	Heterogeneity of gene expression in stromal fibroblasts of human breast carcinomas and normal breast
503	GSE22288.GPL6244	0.001285	0.08	Controlled ErbB receptor dimerization
504	GSE46075.GPL6244	0.001285	0.07	Dynamically regulated miRNA-mRNA networks revealed by exercise
505	GSE25400.GPL6244	0.001279	0.08	Reconstituted human epidermis cultures treated with IL-1 family cytokines for 24 hours.
506	TCGA-EW-01.RNASEQ	0.001276	0.09	Breast invasive carcinoma
507	GSE27424.GPL570	0.001275	0.09	NOTCH3 knockdown in non-transformed human esophageal cells
508	GSE3307.GPL96	0.001274	0.1	Comparative profiling in 13 muscle disease groups
509	GSE3183.GPL96	0.001274	0.12	Human Airway Hyperresponsiveness
510	GSE12056.GPL570	0.001274	0.09	Expression Profile of CREB knockdown in Myeloid Leukemia Cells
511	GSE30304.GPL570	0.001258	0.08	Gene expression profiling of prostate epithelial cells in response to tissue contextual changes
512	GSE42816.GPL6244	0.001255	0.08	Gene expression propionic patients, carriers, and controls
513	GSE20549.GPL6244	0.001254	0.07	Expression data from H1299 and H460 lung cancer cell lines
514	GSE37175.GPL6947	0.001252	0.08	Time course analysis of colon cancer samples (part 1)
515	GSE42146.RNASEQ	0.001248	0.1	RECURRENT SETBP1 MUTATIONS IN ATYPICAL CHRONIC MYELOID LEUKEMIA
516	GSE11729.GPL570	0.001246	0.08	H1299 EGF and Iressa stimulation
517	GSE9890.GPL570	0.001244	0.1	Expression profile of 5 ovarian tumour samples (two different cell types from each sample profiles)
518	GSE9169.GPL570	0.001236	0.08	Gene expression during neuronal differentiation in two subtypes of SH-SY5Y
519	GSE27121.GPL6947	0.001234	0.08	Two different 4-week energy-restricted diets.
520	GSE39242.GPL6480	0.00123	0.09	Glioblastoma Orthotopic Xenograft Transcriptome and Glioblastoma Xenograft Comparative Genomic Hybridization Arrays
521	GSE38814.GPL6480	0.00123	0.09	Glioblastoma Orthotopic Xenograft Transcriptome
522	GSE30768.GPL571	0.00123	0.12	Post-therapeutic relapse of psoriasis associated with CD11a blockade is associated with T cells and inflammatory myeloid DCs
523	GSE30682.GPL6884	0.001228	0.08	Search for a gene-expression signature of breast cancer local recurrence in young women
524	TCGA-BP-01.RNASEQ	0.001225	0.08	Kidney renal clear cell carcinoma
525	GSE17260.GPL6480	0.001213	0.09	Prediction of progression-free survival in patients with advanced-stage serous ovarian cancer
526	GSE36939.GPL6244	0.001213	0.08	EZH2 promotes a bi-lineage identity in basal-like breast cancer cells
527	TCGA-FE-01.RNASEQ	0.001212	0.09	Thyroid carcinoma
528	GSE10300.GPL570	0.001207	0.09	head and neck squamous cell carcinoma samples
529	GSE2152.GPL96	0.001206	0.12	The effect of FH mutations on fibroid expression profile
530	GSE16176.GPL570	0.001205	0.1	Expression profiles of amniotic fluid from human fetuses with Down syndrome and euploid controls
531	GSE20433.GPL570	0.001204	0.1	Effects of T350 phospho- on gene repression activity of EZH2
532	GSE40263.GPL6244	0.001203	0.09	Novel antioxidative peptides with potential to reduce psoriatic changes in PBMCs
533	GSE27306.GPL571	0.001202	0.13	IRE1-dependent transcriptome remodelling upon ER stress in human glioma cells
534	GSE18995.GPL570	0.001202	0.09	Expression data from donor lungs of cardiac death and brain death donors
535	GSE22865.GPL570	0.001201	0.08	CHAC1 mRNA expression is a strong prognostic biomarker in breast and ovarian cancer
536	GSE23340.GPL6244	0.001193	0.08	Whole gene expression profiling: A study for analysing the gene expression of the retinal stem cells and the differentiated cells
537	GSE18544.GPL571	0.001191	0.13	Expression Profiling of a Mouse Xenograft Model of “Triple-Negative” Breast Cancer Brain Metastases With Vorinostat
538	GSE9624.GPL570	0.00119	0.1	Differential gene expression in omental adipose tissue from obese children
539	GSE40012.GPL6947	0.001187	0.08	Blood transcriptome of human bacterial and influenza A pneumonia
540	GSE33585.GPL570	0.001185	0.1	Expression data from monocytic cell lines (THP)
541	GSE41663.GPL570	0.001179	0.08	Re-analysis by microarray using cDNA target of samples from psoriasis patients enrolled in an etanercept trial
542	GSE20491_2.GPL6947	0.001178	0.09	Identification of transcripts harboring premature termination codons by NMD inhibition in a panel of CCRCC cell lines
543	GSE12098.GPL570	0.001177	0.09	Comparison of the migration profile of MSCs
544	GSE36700.GPL570	0.001173	0.11	Gene expression profiles in synovial biopsies from patients with arthritis
545	TCGA-B0-01.RNASEQ	0.001172	0.09	Kidney renal clear cell carcinoma
546	GSE26866.GPL571	0.00117	0.12	Combined Use of Laser Capture Microdissection and Microarray Analysis Identifies Locally Expressed Disease-Related Genes in Focal Regions of Psoriasis Vulgaris Skin Lesions
547	GSE13818.GPL570	0.001168	0.1	HIF inhibitor compounds, Zimmer et al.
548	GSE40885.GPL570	0.001168	0.1	Data expression in alveolar macrophages induced by lipopolysaccharide in humans
549	GSE23420.GPL6884	0.001165	0.1	CLEFMA selectively induces necrotic cell death of H441 lung adenocarcinoma cells via oxidative stress
550	GSE14535.GPL5175	0.001165	0.08	mRNP-mRNA Association Map (Tier I - G10, HuR, Imp, PABP)
551	GSE18686.GPL6947	0.001164	0.08	Subpopulations of CD163 positive macrophages are classically activated in psoriasis
552	GSE20874.GPL10175	0.001161	0.1	Novel biomarkers for high grade T-cell lymphoma
553	GSE33429.GPL5175	0.001158	0.09	Cancer Samples vs. Matched Adjacent Noncancerous Samples
554	GSE19728.GPL570	0.001157	0.1	Expression data from different grades (WHO) of astrocytomas (ACM)
555	GSE21413.GPL571	0.001153	0.13	Expression profile of proliferating and differentiating primary human keratinocytes in vitro
556	GSE35500.GPL4133	0.001153	0.09	Gene expression and ChIP-chip analysis of U251 human glioblastoma cell line
557	GSE35454.GPL4133	0.001153	0.09	Gene expression analysis of U251 human glioblastoma cell line
558	GSE14615.GPL570	0.001153	0.1	Microarray analyses of induction failure in T-ALL (COG study 9404)
559	GSE42320.GPL570	0.001153	0.1	IKKe coordinates invasion and metastasis
560	GSE20854.GPL570	0.00115	0.09	EGFR Isoforms and Gene Regulation in Human Endometrial Cancer Cells
561	GSE38330.GPL4133	0.001147	0.1	Gene Expression Profiling of Human Pediatric Astrocytomas
562	GSE29421.GPL5175	0.001147	0.09	Expression data from human embryonic stem cells (hESCs) and Activin-induced/derived cells
563	GSE27031.GPL6244	0.001146	0.09	The MuvB complex sequentially recruits B-Myb and FoxM1 to promote mitotic gene expression
564	GSE26922.GPL6244	0.001146	0.09	Cell cycle expression profiles in HeLa cells
565	GSE37210.GPL6947	0.001138	0.1	The application of nonsense-mediated mRNA decay inhibition to the identification of breast cancer susceptibility genes
566	TCGA-BJ-01.RNASEQ	0.001138	0.1	Thyroid carcinoma
567	GSE27973.GPL570	0.001135	0.1	Human airway epithelial responses to rhinovirus infection and cigarette smoke extract alone and in combination
568	GSE20540.GPL570	0.001133	0.1	Gene expression profiles of myeloma cells interacting with bone marrow stromal cells in vitro
569	GSE41408.GPL5175	0.001133	0.08	Co-expression of genes with ERG in prostate cancers
570	GSE32424.RNASEQ	0.001126	0.1	Identification of a Novel Angiogenesis and Tumor Suppressor Gene Rab25 in Esophageal Squamous Cell Carcinoma
571	GSE36572.GPL570	0.001126	0.1	Synergistic effects of TRAIL and taurolidine on soft tissue sarcoma cell lines
572	GSE17536.GPL570	0.001126	0.1	Metastasis Gene Expression Profile Predicts Recurrence and Death in Colon Cancer Patients (Moffitt Samples)
573	GSE13195.GPL5175	0.00112	0.08	Gene expression and alternative splicing in human gastric cancer
574	RNASeq-2.RNASEQ	0.00112	0.11	A Concatenation of 14 RNASeq datasets which contain 2 samples each
575	GSE38376.GPL6947	0.001111	0.1	Acquired resistance to lapatinib
576	GSE30697.GPL6947	0.00111	0.09	The Combination of a Genome-Wide Association Study of Lymphocyte Count and Analysis of Gene Expression Data Reveals Novel Asthma Candidate Genes
577	GSE43502.GPL570	0.001108	0.11	Identification of Prognosis-Relevant Subgroups in Patients with Chemoresistant Triple Negative Breast Cancer
578	GSE26748.GPL570	0.0011	0.11	Gene expression profiling of cidofovir treatment and resistance in SiHa cells
579	TCGA-09-01.RNASEQ	0.001098	0.11	Ovarian serous cystadenocarcinoma
580	GSE4036.GPL570	0.001097	0.11	perro-affy-human-186940
581	GSE19494.GPL4133	0.001097	0.1	Subcutaneous adipose tissue (SAT) gene expression patterns between weight control and regaining weight subjects
582	GSE45945.GPL6244	0.001097	0.09	TGF-beta1-Induced Gene Expression Changes in HepG2 Cells
583	GSE21912.GPL570	0.001097	0.11	The Polycomb Group Protein Bmi-1 is essential for the growth of Multiple Myeloma cells
584	TCGA-EL-01.RNASEQ	0.001091	0.11	Thyroid carcinoma
585	GSE24706.GPL6884	0.001089	0.1	Gene Expression profiling of human PBMCs with different ANA titer
586	GSE28026.GPL570	0.001086	0.1	High expression of BMP pathway genes distinguishes a subset of Atypical Teratoid/Rhabdoid Tumors associated with shorter survival
587	GSE34516.GPL5175	0.001086	0.09	Brain transcriptomic profiling in idiopathic and LRRK2-associated Parkinson's disease
588	GSE23884.GPL6244	0.001085	0.1	An Integrated Approach to Uncover Drivers of Cancer
589	GSE26713.GPL570	0.001084	0.11	Integrated transcript and genome analyses reveal NKX2-1 and MEF2C as potential oncogenes in T-ALL
590	GSE18017.GPL9102	0.001083	0.11	Stat6 mediated regulation of transcription to initiate Th2 program in human T cells
591	GSE17974.GPL9102	0.001083	0.11	Genome-wide analysis of early transcriptional events induced by cytokine IL-4 in human cord blood CD4+ T cells
592	GSE32592.GPL14663	0.00108	0.15	Human and mouse lupus nephritis cross-species transcriptional analysis
593	GSE34248.GPL570	0.001078	0.1	Gene expression profiling in psoriatic lesional and non-lesional skin [Set 1]
594	GSE23203.GPL11670	0.001076	0.11	Expression data from human healthy and lupus EPCs/CACs, and healthy CD133+ bone marrow EPCs
595	GSE19610.GPL96	0.001067	0.14	Gene expression profiling of myelodysplastic CD34+ hematopoietic stem cells treated in vitro with decitabine
596	GSE45709.GPL6244	0.001067	0.1	The molecular basis of the renal and vascular consequences of Uremia
597	GSE29077.GPL571	0.001067	0.13	Expression data comparing azacitidine and decitabine in non-small cell lung cancer lines
598	GSE19510.GPL570	0.00106	0.11	Transcriptional response of normal human lung WI-38 fibroblasts to benzo[a]pyrene diol epoxide: a dose-response study
599	TCGA-EJ-01.RNASEQ	0.001058	0.1	Prostate adenocarcinoma
600	GSE15239.GPL570	0.001058	0.1	Expression data from human livers shortly following partial hepatectomy (PHx)
601	GSE32876.GPL570	0.001055	0.12	Inferring transcriptional and microRNA-mediated regulatory programs in glioblastoma
602	GSE39170.RNASEQ	0.001053	0.12	Molecular Rejuvenation of Gene Expression Pattern of Photoaged and Intrinsically Aged Human Skin by Broadband Light Treatment
603	GSE38530.GPL6480	0.001052	0.11	Gene expression data in over expressed Human Fetal Lung Fibroblasts with IPF downregulated miRNAs
604	GSE17080_1.GPL6884	0.001046	0.1	Common regulatory variation impacts gene expression in a cell type dependent manner
605	GSE24673.GPL6244	0.001044	0.1	Expression of PRAME in retinoblastoma primary tumors
606	GSE38172.GPL6244	0.001043	0.1	Gene expression profiling and pathway analysis of human bronchial epithelial cells exposed to airborne particulate matter collected from Saudi Arabia
607	GSE37667.GPL570	0.001043	0.11	The peripheral genome-wide gene expression profiles in humans after prolonged wakefulness and sleep recovery
608	GSE33482.GPL6480	0.00104	0.11	Gene Expression Profile of Cisplatin Resistance in Ovarian Cancer Cell Lines
609	GSE11783.GPL570	0.00104	0.11	Gene expression profile of bladder tissue of patients with ulcerative interstitial cystitis
610	GSE31757.GPL5188	0.001039	0.1	A Systematic Comparison and Evaluation of High Density Exon Arrays and RNA-seq technology in Unraveling the Peripheral Blood Transcriptome of Sickle Cell Disease.
611	GSE15480.GPL6244	0.001035	0.1	Global Gene Expression in Deceased Donor Liver Transplantation with Ischemic Preconditioning
612	GSE20934.GPL10200	0.001032	0.1	Expression data from cord blood derived CD4+ CD25+ (Treg) and CD4+ CD25- (Thelper) cells, both while resting &amp; after stimulation
613	GSE40291.RNASEQ	0.001032	0.1	Efficient direct reprogramming of c-Kit− mature amniotic cells into endothelial cells by ETS factors and TGFβ suppression
614	GSE12763.GPL570	0.00103	0.13	Gene expression profiling of 30 human breast cancers
615	GSE14671.GPL570	0.00103	0.12	EXPRESSION SIGNATURE TO PREDICT MAJOR CYTOGENETIC RESPONSE IN CHRONIC PHASE CML PATIENTS TREATED WITH IMATINIB
616	GSE17602.GPL96	0.001026	0.15	Identification of regions and genes important in Sézary syndrome pathogenesis using genomic and expression microarrays
617	GSE17601.GPL96	0.001026	0.15	Affymetrix Gene Expression array data for Sézary Syndrome (SS) samples
618	GSE28787.GPL6480	0.001025	0.11	Interaction between endothelium and chronic lymphocytic leukemia B-cells rescues from apoptosis and modulates gene expression profile of leukemic cells
619	GSE26051.GPL570	0.00102	0.11	Analysis of Human Tendinopathy Gene Expression
620	GSE38805.RNASEQ	0.00102	0.12	Transcriptomes of germinal zones of human and mouse fetal neocortex suggest a role of extracellular matrix in progenitor self-renewal.
621	GSE35974.GPL6244	0.001018	0.12	Expression data from the human cerebellum brain
622	GSE16255.GPL1708	0.001018	0.11	Gene expression in a Highly Tumorigenic Cells (HTC) purified from Urothelial Cancer
623	GSE14209.GPL571	0.001012	0.15	Dysregulated genes associated with acquired resistance
624	GSE37582.GPL6947	0.001009	0.11	Associations between gene expression variations and ovarian cancer risk alleles identified from genome wide association studies
625	GSE32374.GPL570	0.001009	0.12	Clinical and Molecular Characteristics of Congenital Glioblastoma Multiforme
626	GSE22148.GPL570	0.001004	0.11	Induced Sputum Genes Associated With Spirometroc and Radiological Disease Severity in COPD Ex-smokers
627	GSE14895.GPL571	0.001002	0.15	The trait of MS: Altered transcription regulation of nuclear receptors networks operate in the pre-disease state
628	GSE11309.GPL570	0.001001	0.11	In vitro monocyte-differentiated dendritic cells (moDCs) obtained from APECED patients and healthy controls.
629	GSE18589.GPL7020	0.001001	0.13	Eicosapentaenoic acid improves metabolic switching in human myotubes
630	GSE1295.GPL96	0.000999	0.15	STRRIDE Study
631	GSE20629.GPL6480	0.000998	0.11	Global gene expression responses to low doses of protons in a human 3-dimensional skin model
632	GSE16935.GPL6480	0.000998	0.11	Response of the EPI-200 human 3-D skin model to high and low doses of protons
633	GSE48611.GPL570	0.000997	0.12	Gene expression of human isogenic trisomy 21 induced pluripotent stem cells and derived neurons
634	GSE17351.GPL570	0.000993	0.13	Expression data from esophageal squamous cell carcinoma (ESCC)
635	GSE23038.GPL571	0.000992	0.15	Normal prostate cells were immortalized and cultured for 650 days till several transformation hallmarks were observed
636	GSE14383.GPL570	0.00099	0.12	Effects of chronic exposure of human bronchial epithelial cells to low doses of cigarette smoke condensate
637	GSE31603.GPL6480	0.000987	0.12	Human breast cancer cell lines: vehicle vs. BMP4 incubation
638	GSE9517.GPL570	0.000985	0.11	Cysteine deprivation in liver cell line
639	GSE28863.GPL5175	0.000983	0.1	Exon array analysis in primary human fibroblasts
640	TCGA-A2-01.RNASEQ	0.000982	0.11	Breast invasive carcinoma
641	GSE32198.GPL6244	0.000979	0.11	Expression data from peripheral blood - blood draws at Pre and Post time points of Methacholine (MCh) inhalation challenge
642	GSE30528.GPL571	0.000978	0.15	Transcriptome Analysis of Human Diabetic Kidney Disease (DKD Glomeruli vs. Control Glomeruli)
643	GSE45030.GPL570	0.000975	0.11	SMRT compounds abrogate cellular phenotypes of Ataxia Telangiectasia in neural derivatives of patient specific hiPSCs
644	GSE37955_b.GPL570	0.000975	0.12	ERa-dependent E2F transcription can mediate resistance to estrogen deprivation in human breast cancer
645	GSE37955.GPL570	0.000975	0.12	ERa-dependent E2F transcription can mediate resistance to estrogen deprivation in human breast cancer
646	GSE22533.GPL570	0.000975	0.12	Breast cancer cells resistant to hormone deprivation maintain an estrogen receptor alpha-dependent, E2F-directed transcriptional program
647	GSE23930.GPL6480	0.000971	0.12	MKK2 is sufficient but not necessary for proliferation and anchorage-independent growth of SK-MEL-28 cells.
648	GSE19136.GPL570	0.000969	0.12	Gene expression response to implanted drug (paclitaxel)-eluting or bare metal stents in denuded human LIMA arteries
649	GSE10867.GPL96	0.000969	0.15	Biomarkers of human gastro-intestinal tract regions
650	GSE15132.GPL570	0.000966	0.12	Riboflavin depletion impairs cell proliferation in intestinal cells: Identification of mechanisms and consequences
651	GSE41137.GPL570	0.000962	0.12	Impact of Ischemia and Procurement Conditions on Gene Expression in Renal Cell Carcinoma
652	GSE13506.GPL570	0.000959	0.12	Galanin preproprotein is associated with elevated plasma triglycerides
653	GSE28128_2.GPL6884	0.000957	0.12	Comparative analysis of genomic features of human HIV-1 infection and primate models of SIV infection
654	GSE26549.GPL6244	0.000953	0.12	Gene Expression Profiling Predicts the Development of Oral Cancer
655	GSE15744.GPL570	0.000952	0.13	Gene Expression Atlas for Human Embryogenesis
656	GSE14970.GPL570	0.000951	0.11	Transcription profile in patients with acyanotic or cyanotic Tetralogy of Fallot
657	GSE31264.GPL570	0.000949	0.13	Primary human hepatocytes treated with IFNalpha and IL28B
658	GSE9761.GPL570	0.000947	0.13	Response to estradiol-ERalpha, estradiol-Erbeta, and ERE Binding defective mutants
659	GSE2842.GPL570	0.000945	0.13	Additional systems to Prednisolone treated childhood ALL samples
660	GSE18376.GPL6244	0.000942	0.11	Gene expression profiling of human DLBCL tumor samples (SGN-40 trial)
661	GSE22175.GPL9188	0.000939	0.15	Inhibition of VCAM-1 expression by CORM-3: the role of the ubiquitin proteasome system, p38 and mitochondrial respiration
662	GSE18882.GPL6244	0.000937	0.12	Effect of cellular and viral miRNAs on target RNA half-life in three human B-cell lines
663	GSE41804.GPL570	0.000937	0.13	Hepatic gene expression of HCV related Hepatocellular carcinoma and non-cancerous tissue with Il28B rs8099917 TT genotype and TG/GG genotype
664	GSE34487.GPL4133	0.000937	0.13	DNA methylation regulates lineage-specifying genes in the human vascular system.
665	GSE32709.GPL4133	0.000937	0.13	DNA methylation regulates lineage-specifying genes in the human vascular system [expression array].
666	GSE18809.GPL570	0.000934	0.13	Differentially expressed mRNA transcripts in the placenta delivered by preterm versus term spontaneous labour
667	GSE14419.GPL571	0.000933	0.15	Effects of PMN-Ectosomes on human macrophages
668	GSE12408.GPL570	0.000933	0.13	Defective Cohesin in CdLS Mediates Gene Expression with Characteristics of Transcription Factor and Insulator Activity
669	GSE27444.GPL570	0.000932	0.13	Expression data from zinc-finger-transcription-factor-induced Fulvestrant-Resistant MCF7 Cell Lines
670	GSE2328.GPL96	0.000932	0.17	Application of genome-wide expression analysis to human health &amp; disease
671	GSE12198.GPL570	0.000931	0.13	Primary NKcells vs. NKAES-derived NK cells vs. NKcells stimulated by low/high dose IL2 after 7days of culture
672	GSE13009.GPL571	0.000931	0.17	MCF7 EGF, HRG stimulation
673	GSE11630.GPL571	0.000927	0.16	HOCL induced airway epithelial gene expression
674	GSE20319.GPL6884	0.000926	0.13	Skeletal muscle gene expression in twin-pairs discordant for their physical activity for over 30 years
675	GSE24468.GPL570	0.000924	0.12	Elucidation of the Mechanisms by which the Progesterone Receptor Inhibits Inflammatory Responses in Cellular Models of Breast Cancer
676	GSE21959.GPL4133	0.000923	0.12	Transcriptional response to hypoxia of normal and rheumatoid arthritis synovial fibroblasts
677	GSE12791.GPL96	0.000919	0.16	Paclitaxel resistant MDA-MB-231 Cells and resensitization with bexarotene treatment
678	GSE28367.GPL5175	0.000916	0.11	Expression and SNP data from fibroblasts, iPSCs and neurons with four copies of SNCA, and equivalent cell lines from an unaffected first degree relative
679	GSE34205.GPL570	0.000915	0.13	Transcriptional profile of PBMCs in patients with acute RSV or Influenza infection
680	GSE19816.GPL570	0.000915	0.12	Effect of von Willebrand factor on gene expression in HUVECs
681	GSE18312.GPL5175	0.000913	0.11	Gene Expression in Blood in Scizophrenia and Bipolar Disorder
682	GSE41856.GPL570	0.000913	0.12	Cell growth in aggregates determines gene expression, proliferation, survival and chemoresistance of Follicular Lymphoma
683	GSE11917.GPL570	0.000911	0.14	Vitamin D sterol effects on coronary ASMC genes
684	GSE46311.GPL6244	0.00091	0.13	Gene expression analysis of growth hormone producing somatotroph pituitary adenomas
685	TCGA-FU-01.RNASEQ	0.00091	0.13	Cervical squamous cell carcinoma and endocervical adenocarcinoma
686	GSE23591.GPL6244	0.000909	0.13	IL13_0-12h_RAIA_et_al
687	GSE15395.GPL570	0.000908	0.14	HCT116 tumor cells treated with a CDK inhibitor
688	GSE13732.GPL570	0.000908	0.13	CIS (multiple sclerosis) (case-control) (time-series)
689	GSE26283.GPL6884	0.000906	0.12	Human Mesenchymal Stem Cells Exploit the Immune Response Mediating Chemokines to Impact the Phenotype of Glioblastoma
690	GSE13355.GPL570	0.000905	0.13	Gene expression data of skin from psoriatic patients and normal controls
691	GSE29817.GPL6884	0.000902	0.14	Membranous Expression of Ectodomain Isoforms of the Epidermal Growth Factor Receptor (EGFR) Predicts Outcome after Chemoradiotherapy of Lymph Node Negative Cervical Cancer
692	GSE19681.GPL570	0.000901	0.14	Global gene expression profile of primary human leukemic blasts
693	GSE32988.GPL6480	0.000901	0.12	Gene expression analysis of T cell subsets from MS patients undergoing autologous hematopoietic stem cell transplantation reveals significant changes in immune function
694	GSE12992.GPL570	0.000901	0.13	Beta-catenin status in pediatric medulloblastomas
695	GSE11524.GPL570	0.000901	0.13	The platelet transcriptome reveals changes in arginine metabolic pathways in patients with sickle cell disease
696	GSE24522.GPL570	0.000899	0.13	Expression data of lentivirus sponge MicroRNA16 (miR16) downregulated RPMI 8226 and MMS1 multiple myeloma (MM) cell lines compared with control lentivirus sponge
697	GSE15112.GPL1708	0.000895	0.12	ESC Exposed to Butyrate
698	GSE15110.GPL1708	0.000895	0.12	H1 hESC Exposed to Butyrate
699	GSE21838.GPL6947	0.000892	0.12	Genome-wide analysis of impact of B cells from the peripheral blood of chronic lymphocytic leukemia (CLL) patients versus B cells from healthy donors on CD14+ PBMCs from healthy donors
700	GSE32964.GPL6947	0.00089	0.13	Identification of novel candidate oncogenes in chromosomal region 17p11.2-p12 in human osteosarcoma
701	GSE29807.GPL570	0.000885	0.12	Gene expression study reveals compromised Pattern Recognition Receptors and Interferon Signaling in fullterm Low birth Weight newborns
702	GSE23112.GPL96	0.000884	0.16	Profiling and Functional Analyses of MicroRNAs and Their Target Gene Products in Human Uterine Leiomyomas
703	GSE1460.GPL96	0.000883	0.16	Summary Table
704	GSE29832.GPL570	0.000883	0.13	Expression data from pure/mixed blood and breast to test feasability of deconvolution of clinical samples
705	TCGA-CR-01.RNASEQ	0.000882	0.14	Head and Neck squamous cell carcinoma
706	GSE35200.GPL3921	0.000876	0.18	GSK-3A and GSK-3B knockdown in AML cell lines
707	GSE48268.GPL6884	0.000873	0.12	Chronic lymphocytic leukemia cells are activated and proliferate in response to specific Th cells
708	GSE12438.GPL571	0.000872	0.17	Effect of individual HDAC knockdown on expression of androgen induced genes
709	GSE17371.GPL96	0.000871	0.16	Gene Expression Analysis in Skeletal Muscle from Obese, Diet-Sensitive and Diet-Resistant Women
710	GSE41036.GPL571	0.000865	0.19	Comparative Genome-Wide Transcriptional Analysis of Bilateral Internal Mammary Arteries
711	GSE30153.GPL570	0.000863	0.14	B cell signature during inactive systemic lupus
712	GSE11001.GPL570	0.000862	0.13	Genome-wide expression profiling from formalin-fixed paraffin-embedded breast cancer core biopsies
713	GSE18226.GPL570	0.000859	0.14	Expression data from human iPS cells and fibroblasts
714	GSE18111.GPL570	0.000859	0.14	Human iPS cells and fibroblasts
715	GSE42088.GPL570	0.000858	0.14	Expression data from Leishmania major infected human dendritic cells
716	GSE25476.GPL571	0.000857	0.17	Expression data from host cells infected with different strains of Toxoplasma gondii
717	GSE25468.GPL571	0.000857	0.17	Expression data from Human foreskin fibroblasts (HFFs) infected with Toxoplasma gondii.
718	GSE24791.GPL6244	0.000847	0.13	Expression profile of human natural killer cells co-cultured with P. falciparum infected erythrocytes
719	GSE18271.GPL570	0.000847	0.13	Analysis of TALE homeobox genes in neuroblastic tumors: ganglioneuroblastoma and ganglioneuroma
720	GSE19567.GPL571	0.000846	0.17	Imatinib and Nilotinib induced molecular changes in Philadelphia chromosome-positive Chronic Myelogenous Leukemia
721	GSE11761.GPL570	0.000844	0.14	Brief bout of exercise alters gene expression in peripheral blood mononuclear cells of early- and late-pubertal males
722	GSE47864.GPL6244	0.000844	0.14	The dual pathway inhibitor rigosertib is effective in direct-patient tumor xenografts of head and neck squamous cell carcinomas
723	GSE17588.GPL96	0.00084	0.18	Goat Model for CML
724	GSE19475.GPL570	0.000838	0.14	Gene expression data from infants (&lt;1 year of age) diagnosed with Acute Lymphoblastic Leukemia (ALL)
725	GSE974.GPL96	0.000838	0.17	Left ventricular apex samples
726	GSE13850.GPL96	0.000838	0.18	Gene Expression of Circulating B Lymphocytes for Smoking-related Osteoporosis in Postmenopausal Females
727	GSE14378.GPL570	0.000837	0.14	Expression data from pulmonary metastases of clear-cell renal cell carcinoma
728	GSE30494.GPL570	0.000837	0.14	Expression data in cancer cell lines using Affymetrix GeneChip
729	GSE45357.GPL4133	0.000837	0.14	Gene expression profile of gliadin effects on intestinal epithelial cells suggests novel non-enzymatic functions of pepsin and trypsin
730	GSE22688.GPL96	0.000835	0.17	Differential endothelial cell gene expression by African Americans versus Caucasian Americans: A possible contribution to health disparity in vascular disease and cancer
731	GSE41842.GPL6244	0.000832	0.13	Distinctive microRNA signature of medulloblastomas associated with the WNT signaling pathway
732	GSE20536.GPL6884	0.000832	0.13	Genome-wide analysis of adipose tissue gene expression in twin-pairs discordant for physical activity for over 30 years
733	GSE23117.GPL570	0.000832	0.14	Gene expression in minor salivary gland of patients with Sjogren's syndrome (SS) and control
734	GSE21348.GPL6244	0.000831	0.13	Reprogramming of fibroblasts from Fragile-X patients to induced pluripotent stem cells (iPS) with defined factors
735	GSE19554.GPL570	0.000829	0.15	Expression data from bone marrow of primary multiple myeloma patients
736	GSE13314.GPL570	0.000827	0.15	Gene expression profiling of pulmonary MALT lymphoma
737	GSE12995.GPL96	0.000825	0.18	Expression data for diagnosis acute lymphoblastic leukemia samples
738	GSE32226.GPL5175	0.000825	0.12	Expression data for pharmacogenomics antiplatelet therapy
739	GSE1133.GPL96	0.000824	0.17	tissue-specific pattern of mRNA expression
740	GSE19940.GPL5175	0.000821	0.13	Human Negative Elongation Factor Activates Transcription and Regulates Alternative Transcription Initiation
741	GSE32100.GPL570	0.00082	0.14	Glioma cells oxygen response
742	GSE5272.GPL1708	0.000818	0.15	Human airway inflammatory cell response to LPS and house dust mite antigen
743	TCGA-12-01.RNASEQ	0.000818	0.15	Glioblastoma multiforme
744	GSE16385.GPL570	0.000816	0.14	Expression data from human macrophages
745	GSE12939.GPL96	0.000812	0.18	Global gene expression changes including drug metabolism and disposition induced by three-dimensional culture of HepG2
746	GSE24536.GPL6480	0.000811	0.15	Molecular signature of CD8+ T cell exhaustion in metastases but not in peripheral blood from melanoma patients
747	GSE40929.GPL6244	0.000807	0.14	Ocular fibroblast types differ in their mRNA profiles - implications for fibrosis prevention after aqueous shunt implantation
748	GSE16637.GPL6480	0.000806	0.14	Transcriptomic analysis of interactions between Aspergillus fumigatus conidiospores and human bronchial epithelial cells
749	GSE43113.GPL8542	0.000805	0.15	Intrinsic glioma subtypes in EORTC 26951 (part 2)
750	TCGA-CV-01.RNASEQ	0.000805	0.15	Head and Neck squamous cell carcinoma
751	GSE9600.GPL570	0.000804	0.15	Insulin-like growth factor-1 receptor inhibitor, AMG-479, in cetuximab-refractory head and neck squamous cell carcinoma
752	GSE34489.GPL570	0.000802	0.15	A new classification of chromosome instability (CIN) phynotype, CIN-high and CIN-low (validation dataset)
753	GSE29624.GPL6244	0.000802	0.13	Expression data from human peripheral blood lymphocytes stimulated with anti-CD3 and anti-CD28 antibodies.
754	GSE27915.GPL4133	0.000801	0.15	Transcription profiling of human olfactory ecto-mesenchymal stem cells (hOE-MSCs) from familial dysautonomia (FD) patients with or without kinetin treatment
755	GSE32569.GPL570	0.000798	0.15	Expression data for Cediranib in Metastatic ASPS
756	GSE17913.GPL570	0.000795	0.15	Effects of Cigarette Smoke on the Human Oral Mucosal Transcriptome
757	GSE9531.GPL570	0.000794	0.14	Rhesus Macaque gene expression data obtained using Rhesus Macaque Array or Human Genome U133 Plus 2.0 Array
758	GSE37738.GPL4133	0.000793	0.15	Epidermolysis bullosa associated cutaneous SCC fibroblast expression profiling
759	TCGA-21-01.RNASEQ	0.000792	0.15	Lung squamous cell carcinoma
760	GSE13367.GPL570	0.000791	0.16	Genome-wide gene expression analysis of mucosal colonic biopsies and isolated colonocytes...
761	GSE16123.GPL4133	0.00079	0.15	Multiomics study to identify virulence factors of Rickettsia prowazekii revealed its adaptive mutation capabilities
762	GSE3846.GPL96	0.00079	0.19	Influence of beverages on blood gene expression
763	GSE39186.GPL570	0.000789	0.14	Effect of TET1 and TET3 overexpression on the transcriptome of HEK293 cells
764	GSE11352.GPL570	0.000787	0.15	Timecourse of estradiol (10nM) exposure in MCF7 breast cancer cells.
765	GSE17537.GPL570	0.000787	0.15	Metastasis Gene Expression Profile Predicts Recurrence and Death in Colon Cancer Patients (VMC Samples)
766	GSE18887.GPL96	0.000784	0.19	Transcriptome Profiles of Early Organogenesis in Human Embryos and Integrative Mining for Underlying Molecular Network
767	GSE11504.GPL570	0.000782	0.15	Age-related expression data from composite bone marrow from healthy humans
768	GSE10313.GPL570	0.000779	0.16	Identifying Novel Predictors of Resistance to DNA Damaging Agents
769	GSE15455.GPL570	0.000777	0.16	GEMINI (Gastric Encyclopedia of Molecular Interactions and Nodes for Intervention) Phases A-C
770	GSE2018.GPL96	0.000776	0.19	Human Lung Transplant - BAL
771	GSE43346.GPL570	0.000775	0.16	Gene repression with H3K27me3 modification in human small cell lung cancer
772	GSE11909.GPL96	0.000774	0.19	A modular analysis framework for the discovery of biomarkers of Systemic Lupus Erythematosus
773	GSE44552.GPL6480	0.000774	0.15	A panel of breast cell lines
774	GSE12679.GPL570	0.000773	0.16	Laser capture microdissection of endothelial and neuronal cells from human dorsolateral prefrontal cortex
775	GSE9055.GPL570	0.000773	0.14	Time course gene expression of HUVEC after TNF-alpha treatment
776	GSE2485.GPL96	0.000771	0.18	Gene expression of pseudopalisading cells in human glioblastoma
777	GSE34219.GPL571	0.000769	0.18	Effect of integrin alphaV on transcription in 2d or 3d
778	GSE22035.GPL570	0.000769	0.14	Gene expression data in estrogen receptor alpha positive breast tumors with and without PIK3CA mutations.
779	GSE33325.GPL570	0.000769	0.15	Gene expression changes in human cardiomyocytes exposed to VX (O-ethyl S-[2-(diisopropylamino)ethyl] methylphosphonothiolate)
780	GSE15363.GPL1708	0.000767	0.16	Heterogeneity of Breast Cancer Vasculature
781	GSE10810.GPL570	0.000766	0.16	Gene expression signatures in breast cancer distinguish phenotype charact., histological subtypes, and tumor invasivness
782	GSE23610.GPL570	0.000766	0.16	Gene expression profiles of MCF-7 cells treated with Si-Wu-Tang, estradiol and ferulic acid
783	GSE26545.GPL5175	0.000766	0.13	MicroRNA expression and regulation in human, chimpanzee, and macaque brain
784	GSE11348.GPL570	0.000765	0.16	Gene expression profiles during in vivo human rhinovirus infection: insights into the host response.
785	GSE31904.GPL4133	0.000764	0.14	mRNA expression profiling in nine human tissues
786	GSE39497.GPL6244	0.000762	0.14	Zinc finger nuclease knockouts of human ADP-glucokinase
787	GSE44636.GPL6244	0.000762	0.14	LMO3 is a novel regulator of adipogenesis
788	GSE30220.GPL570	0.000759	0.15	Global gene-expression profiles analysis of iPSCs
789	GSE28786.GPL9324	0.000758	0.16	siRNA off-target effects can be reduced at concentrations that match their individual potency
790	GSE32519.GPL5175	0.000758	0.14	Post-mortem cardiac tissue maintains gene expression profile even after late harvesting.
791	GSE32400.GPL6884	0.000755	0.14	Lineage relationship in human dendritic cells
792	GSE23687.GPL570	0.000754	0.16	Expression data from SPARKS CHARMS JIA cohort
793	GSE16016.GPL5175	0.000752	0.13	Human Exon Array Profiling of Ewing sarcoma
794	GSE34156.GPL570	0.000752	0.16	Human monocyte activation with NOD2L vs. TLR2/1L
795	GSE18552.GPL570	0.000748	0.16	CDK inhibitors and flavopiridol profiling on A2780 and MCF7 cells
796	GSE31365.GPL6244	0.000745	0.14	Small-molecule inhibitor JQ1 effect on multiple myeloma cell lines
797	GSE40182.GPL570	0.000741	0.17	Culturing Cytotrophoblasts Reverses Gene Dysregulation in Preeclampsia Revealing Possible Causes
798	GSE18866.GPL570	0.000741	0.15	Expression data from doxycylin-inducible miR-15a/16-1 and empty vector (EV) expression in a 13q14-\- cell line
799	GSE37120.GPL571	0.000738	0.2	Expression data from glioblastoma stem-like cells and their differentiated progeny co-cultured with astrocytes
800	GSE32924.GPL570	0.000737	0.16	Nonlesional atopic dermatitis skin is characterized by broad terminal differentiation defects and variable immune abnormalities
801	GSE28384.GPL6947	0.000734	0.17	Amorfrutins are selective PPARγ agonists with potent antidiabetic properties
802	GSE18232.GPL96	0.000734	0.2	RAS signaling in colon carcinoma: Target gene deregulation and growth control through Y-box-binding protein 1
803	GSE35696.GPL570	0.000733	0.15	SIN3A-regulated LIF-responsive genes in MCF7 cells
804	GSE13987.GPL570	0.000732	0.16	Profile of rolipram treated B-CLL, normal B, and normal T cells
805	GSE18058.GPL6480	0.000731	0.16	Wilms Tumor cells with WT1 mutations have characteristic features of mesenchymal stem cells
806	GSE13319.GPL570	0.00073	0.16	Comparison of Human and Rat Uterine Leiomyoma: Identification of a Dysregulated mTOR Pathway
807	GSE29270.GPL4133	0.000729	0.15	Molecular Characterization of Breast Carcinoma Associate fibroblasts
808	GSE12236.GPL5175	0.000727	0.14	Whole Genome Exon Arrays Identify Differential Expression of Alternatively Spliced, Cancer-related Genes in Lung Cancer
809	GSE19285.GPL96	0.000725	0.2	Expression data of multiple sclerosis patients receiving intramuscular Interferon-beta-1a therapy [U133 A and B]
810	GSE23901.GPL4133	0.000724	0.16	Biological response to low dose of alpha-particles in a human 3-dimensional skin model, in 1 and 16h after exposure to ionizing radiation.
811	GSE42344.GPL570	0.000723	0.16	Nitric Oxide-releasing prodrug triggers cancer cell death through deregulation of cellular redox balance
812	TCGA-G9-01.RNASEQ	0.000723	0.16	Prostate adenocarcinoma
813	TCGA-B2-01.RNASEQ	0.000721	0.16	Kidney renal clear cell carcinoma
814	GSE22569.GPL6244	0.000719	0.16	Gene expression in primate postnatal brain through lifespan - cerebellar cortex
815	GSE17475.GPL96	0.000719	0.19	Expression data from lung adenocarcinoma
816	GSE23597.GPL570	0.000715	0.18	Expression data from colonic biopsy samples of infliximab treated UC patients
817	GSE19151.GPL571	0.000714	0.21	Whole Blood Gene Expression Profiles Distinguish Patients with Single versus Recurrent Venous Thromboembolism
818	GSE27263.GPL570	0.000713	0.19	Assessment of genotoxic effects and changes in gene expression in humans exposed to formaldehyde by inhalation under controlled conditions
819	GSE24369.GPL6244	0.000712	0.16	Gene expression profiling of low-grade fibromyxoid sarcoma (LGFMS)
820	GSE19617.GPL6480	0.000708	0.16	Limited systemic sclerosis patients with PAH show biomarkers of inflammation and vascular injury
821	GSE4127.GPL96	0.000708	0.19	Anticancer drug clustering in lung cancer based on gene expression profiles and sensitivity database
822	GSE41035.GPL570	0.000707	0.17	FGFR3-shRNA induced transcriptional changes in RT112 bladder cancer cells
823	GSE9159.GPL570	0.000703	0.17	Human Initiator / Effector Gene Sets That Regulate Myometrial Contractility During Term and Preterm Labor
824	GSE16879.GPL570	0.000701	0.17	Mucosal expression profiling in patients with inflammatory bowel disease before and after first infliximab treatment
825	GSE17778.GPL5175	0.0007	0.14	ENCODE Tier2 cell phenotyping study
826	GSE25534.GPL1708	0.000699	0.17	Tuberculosis patients, latent and uninfected controls; whole blood
827	GSE32606.GPL5175	0.000696	0.15	Distal airway stem cells yield alveoli in vitro and during lung regeneration following H1N1 influenza infection
828	GSE36684.GPL6244	0.000695	0.16	Exposure of an immortalized human bronchial epithelial cell line, BEAS-2B, to one of four metals (arsenic, chromium, nickel or vanadium) to determine the early changes that lead to cell transformation
829	GSE8511.GPL1708	0.000695	0.17	Profiling of prostate tissues in prostate cancer progression
830	GSE17269.GPL570	0.000694	0.16	Gene Expression Profiles of CD21low B cells in Common Variable Immunodeficiency
831	GSE20710.GPL570	0.000693	0.17	Integrative analysis of gene expression profiling and genomic copy number in Gastrointestinal Stromal Tumors
832	GSE20708.GPL570	0.000693	0.17	Gene expression data from GIST with KIT mutation
833	GSE20342.GPL5175	0.000693	0.15	Estrogen regulation and physiopathologic significance of alternative promoters in breast cancer
834	GSE39182.GPL6480	0.000691	0.16	Epigenetic Silencing of DKK3 in Medulloblastoma.
835	GSE26736.GPL96	0.000691	0.2	Mulcom: a multiple comparison statistical test for microarray data in Bioconductor
836	GSE26732.GPL96	0.000691	0.2	Mulcom: a multiple comparison statistical test for microarray data in Bioconductor (Affymetrix)
837	GSE18583.GPL9454	0.000689	0.19	Baseline skeletal muscle gene expression
838	GSE38495.RNASEQ	0.000689	0.18	Full-length mRNA-Seq from single-cell levels of RNA and individual circulating tumor cells
839	GSE7317.GPL1708	0.000688	0.18	control males
840	GSE16391.GPL570	0.000687	0.17	GGI: a potential predictor of relapse for endocrine-treated breast cancer patients in the BIG 1-98 trial
841	TCGA-CW-01.RNASEQ	0.000686	0.16	Kidney renal clear cell carcinoma
842	GSE20931.GPL6947	0.000686	0.16	Weight loss in obesity reduces colorectal inflammation
843	GSE4219.GPL570	0.000685	0.18	Spheroid Formation and Recovery of Human Foreskin Fibroblasts and T98G Glioma Cells at Ambient Temperature
844	GSE45758.GPL571	0.000684	0.2	Expression Data from 24 orthotopic tumors grown in the pancreas of mice +/- MEK inhibitor PD0325901
845	GSE18233.GPL6884	0.000682	0.17	Genome wide mRNA expression correlates of viral control in CD4+T cells from HIV-1 infected individuals
846	GSE35716.GPL570	0.000681	0.17	Transcriptional Signatures as a Disease-Specific and Predictive Inflammatory Biomarker for Type 1 Diabetes [Pneu_S3S24_10Pneu_4HC]
847	GSE20173.GPL6480	0.000681	0.15	Gene expression profiling of PBL in response to ionising radiation and modeled microgravity
848	GSE19667.GPL570	0.000681	0.17	Threshold of Biologic Response of the Small Airway Epithelium to Low Levels of Tobacco Smoke
849	GSE30391.GPL570	0.00068	0.18	Expression data from human Wharton's jelly stem cells
850	GSE15966.GPL1708	0.000679	0.18	Gene expression signature predictive of rapid response to imatinib mesylate in Gastrointestinal Stromal Tumor (GIST)
851	GSE14245.GPL570	0.000678	0.17	Multiple Salivary Biomarkers for Early Detection of Pancreatic Cancer
852	GSE17078.GPL96	0.000678	0.21	Cell Adhesion Molecule 1 (CADM1): A Novel Risk Factor for Venous Thrombosis
853	GSE31981.GPL4133	0.000676	0.16	Gene expression profiling of human vascular cells following gene transfer
854	GSE36729.GPL5188	0.000675	0.15	Identification of re-capping substrates for the cytoplasmic capping enzyme complex
855	GSE4475.GPL96	0.000672	0.21	A Biologic Definition of Burkitt's Lymphoma from Transcriptional and Genomic Profiling
856	TCGA-AA-01.RNASEQ	0.000671	0.18	Colon adenocarcinoma
857	GSE10041.GPL570	0.000669	0.18	Genomic Counter-Stress Changes Induced by Mind-Body Practice
858	GSE24901.GPL6947	0.000669	0.17	Therapeutic globin expression in thalassemia patient induced pluripotent stem cells from genomic safe harbors
859	GSE12254.GPL570	0.000669	0.18	Gene expression associated with liver metabolism during viral hemorrhagic fever
860	TCGA-FG-01.RNASEQ	0.000669	0.17	Brain Lower Grade Glioma
861	GSE12261.GPL570	0.000668	0.17	Global effects of 2-methoxyestradiol on smooth muscle cell hyperproliferation and vascular remodeling in atherosclerosis
862	GSE26484.GPL570	0.000668	0.17	Sema4A, a novel serum marker of multiple sclerosis, implicates Th17 pathology and efficacy of interferon-β.
863	GSE32984.GPL570	0.000668	0.17	Gene expression profiling of Human Umbilical Vein Endothelial Cells (HUVEC) after treatment with Erg or control antisense (GeneBloc)
864	GSE20300.GPL570	0.000667	0.18	Whole blood gene expression analysis of stable and acute rejection pediatric kidney transplant patients
865	GSE15913.GPL570	0.000666	0.2	Thalidomide Exerts Distinct Molecular Antileukemic Effects
866	GSE17938.GPL570	0.000665	0.16	Retinal Pigment Epithelial Cells Upregulate Expression of Complement Factors after Co-culture with Activated T Cells
867	GSE29368.GPL570	0.000663	0.18	CD140a+ human oligodendrocyte progenitor cells
868	GSE3325.GPL570	0.000662	0.18	Integrative Genomic and Proteomic Analysis of Prostate Cancer Reveals Signatures of Metastatic Progression
869	GSE18612.GPL4133	0.000662	0.16	Expression profiles of epicardial and subcutaneous adipose tissue
870	GSE34607.GPL571	0.000662	0.22	Airborne particulate matter affects gene expression in BEAS-2B bronchial epithelial cells.
871	TCGA-E9-01.RNASEQ	0.000661	0.16	Breast invasive carcinoma
872	GSE25550.GPL570	0.000657	0.18	t(11;18)-positive vs. t(11;18)-negative MALT lymphoma
873	GSE32932.GPL5188	0.000656	0.14	Exon arrays from HeLa cells transfected with GFP-ZRANB2 vector
874	GSE11578.GPL571	0.000655	0.2	Effect of wtp53-reactivating drug RITA on HCT116 cells
875	GSE42733.GPL570	0.000654	0.18	Gene expression profile of Nurse-Like Cells (NLC) derived from chronic lymphocytic leukemia
876	GSE21298.GPL5175	0.000652	0.15	Profiling wt SOD versus ALS SOD1(G93A) mutant
877	GSE35896.GPL570	0.00065	0.18	Gene expression data from 62 colorectal cancers
878	GSE14468.GPL570	0.00065	0.18	Gene expression profiling of CEBPA double and single mutant and CEBPA wild type AML.
879	GSE12293.GPL570	0.000649	0.17	Evolution of neuronal and endothelial transcriptomes in primates
880	GSE17700.GPL570	0.000648	0.16	Factorial study for evaluating the effect of Affy platform and lab on gene expression measurements
881	GSE11057.GPL570	0.000647	0.18	Memory T Cell Subsets
882	GSE34788.GPL6244	0.000646	0.17	Genomic signatures of a global fitness index in a multi-ethnic cohort of women
883	GSE12682.GPL571	0.000645	0.22	Expression data from Human Kidney (HK) samples
884	GSE40601.GPL6244	0.000643	0.16	Expression data of inducible stable cell lines overexpressing Ero1alpha WT and Ero1alpha C104A/C131A
885	GSE9579.GPL571	0.000643	0.21	Gene Expression in Acute Appendicitis
886	GSE19529.GPL6244	0.000643	0.16	Expression data from fibroblasts cultured from oesophageal biopsies, taken from metaplasia, dysplasia and EAC specimens.
887	GSE13577.GPL571	0.000642	0.22	SIRT1-Dependent Gene Regulation Through Promoter-Directed Recruitment of a Nuclear NAD+ Synthase
888	GSE41692.GPL6884	0.000638	0.16	5AZA-induced Gene Expression in Human Breast Cancer Cell Lines and Benign Primary Mammary Epithelial Cell Cultures
889	GSE22900.GPL4133	0.000635	0.17	Highly Recurrent MYD88 Mutations That Promote Human Lymphoma Cell Survival
890	GSE15648.GPL96	0.000632	0.21	AML1-ETO induction and knockdown
891	GSE15646.GPL96	0.000632	0.2	Kasumi-1 AML1-ETO knockdown samples
892	GSE21231.GPL6244	0.000631	0.17	Gene expression changes associated with resistance to intravenous corticosteroid therapy in children with severe ulcerative colitis
893	GSE12548.GPL570	0.000629	0.18	EMT Time series in ARPE19
894	GSE16797.GPL570	0.000628	0.18	Clinical score and gene profiling patterns identify Kawasaki disease patients who may benefit from methylprednisolone
895	GSE17302.GPL571	0.000628	0.23	IFNα-mediated gene expression patterns
896	GSE29881.GPL570	0.000627	0.17	Human endothelial gene expression under estradiol and oxLDL treatments
897	GSE31348.GPL570	0.000625	0.2	Tuberculosis Patients Blood Gene Expression Through Treatment
898	GSE47199.GPL6244	0.000624	0.18	Expression data from blood and biopsies of BKV viremia and nephropathy transplant patients
899	GSE22316.GPL10175	0.000622	0.19	PBRM1 Knockdown in RCC Cell Lines
900	GSE38816.GPL570	0.00062	0.17	Intratumoral diversity in Follicular lymphoma
901	GSE40234.GPL6480	0.000619	0.18	Genetic Risk Factors for Type 2 Diabetes: A Trans-Regulatory Genetic Architecture?
902	GSE23935.GPL570	0.000611	0.19	Gene responses to TGF-beta receptor inhibition in glioblastoma
903	TCGA-61-01.RNASEQ	0.000611	0.17	Ovarian serous cystadenocarcinoma
904	GSE31908.GPL570	0.000608	0.18	Primary Lung Cancer Specimens
905	GSE41889.GPL570	0.000608	0.2	Macrophage Microvesicles Induce Macrophage Differentiation and miR-223 Transfer
906	GSE14479.GPL570	0.000608	0.18	Genome-wide gene expression in CEBPA mutant and CEBPA silenced AML and in T-ALL
907	GSE19927.GPL5188	0.000607	0.16	Transcript and differential exon level changes in T-REx-293 cells after Tat-SF1 depletion
908	GSE23822.GPL6947	0.000603	0.17	Gene expression profiling of asbestos-related lung squamous cell carcinoma
909	GSE29561.GPL96	0.000603	0.22	Response prediction to neoadjuvant chemotherapy
910	GSE2725.GPL96	0.000599	0.21	The effect of FH mutations on fibroid expression profile 2.
911	GSE16650.GPL570	0.000598	0.18	Expression data from Bronchial Epithelial Cells exposed to Cyclic Stretch with and without LPS or TNFa
912	GSE11190.GPL570	0.000597	0.21	Interferon signaling and treatment outcome in chronic hepatitis C
913	GSE33112.GPL570	0.000597	0.18	Gene expression in colon cancer stem cells (CSC) cultures identified by Wnt signaling levels
914	GSE26574.GPL11433	0.000597	0.19	An antioxidant response phenotype is shared between hereditary and sporadic type 2 papillary renal cell carcinoma
915	GSE24767.GPL6947	0.000596	0.18	Integrative responses to IL-17 and TNF-α in human keratinocytes account for key inflammatory pathogenic circuits in psoriasis
916	GSE32507.GPL6480	0.000595	0.18	Expression profile of carcinosarcoma (CS), endometrioid adenocarcinoma (EC) and sarcoma (US) of uterine corpus
917	TCGA-EM-01.RNASEQ	0.000595	0.2	Thyroid carcinoma
918	GSE17301.GPL571	0.000595	0.23	The effect of IFNα on human CD8 T cells_with other concomitant signals
919	GSE17743.GPL570	0.000592	0.19	Gene expression profiles differentiating gastrointestinal stromal tumours according to KIT mutations and expression
920	GSE10799.GPL570	0.000592	0.19	Gene expression profile of lung tumors
921	GSE43290.GPL96	0.00059	0.23	Expression data from meningiomas and normal meninges
922	GSE13715.GPL570	0.000589	0.18	Expression data from Neural Progenitor cells cultured on 2D flat surfaces and in 3D scaffolds
923	GSE23010.GPL6884	0.000588	0.19	Role of NFBD1 in global gene expression
924	GSE32375.GPL570	0.000588	0.19	Profiling Side Population Cells in Malignant Fibrous Histiocytoma
925	GSE12865.GPL6244	0.000588	0.17	Gene expression of human paediatric osteosarcoma tumour samples relative to normal human osteoblasts
926	GSE12885.GPL6244	0.000588	0.17	Genome-wide changes in DNA methylation and copy number play a role in deregulation of gene expression in osteosarcoma
927	GSE28603.GPL570	0.000587	0.19	Expression data from human SGBS adipocytes under hypoxic conditions
928	GSE30780.GPL6884	0.000587	0.18	Genome-wide analysis distinguishes hyperglycemia regulated epigenetic signatures of primary vascular cells (gene expression)
929	GSE28694.GPL570	0.000586	0.19	Differentially expressed genes after treatment with chemotherapy in breast cancer and their correlation with pathologic good response (Miller &amp; Payne grades 4 and 5)
930	GSE22154.GPL6947	0.000586	0.18	Gene Experssion Profiling-Based Identification of Molecular Subtypes in Stage IV Melanoma with Different Clinical Outcome (validation set)
931	GSE20089.GPL570	0.000586	0.19	Pseudopod Experiment
932	GSE22325.GPL570	0.000585	0.19	Expression data from interleukin-stimulated HUVEC
933	GSE32026.GPL4133	0.000584	0.19	Effetcs of several families of persistent organic pollutants on the undifferentiated and adipocyte differentiated human Multipotent Adipose-Derived Stem (hMADS) cells
934	GSE17114.GPL570	0.000582	0.2	Blood genomic expression profile for Behçet’s disease.
935	GSE2125.GPL570	0.000581	0.2	isolated alveolar macrophages
936	GSE1922.GPL96	0.00058	0.23	Leukemia study / K562 cell line
937	GSE27071.GPL570	0.00058	0.18	pcaGoPromoter - An R package for functional interpretation of principal component analysis of genome-wide gene expression data
938	GSE15947.GPL570	0.000579	0.2	Time course of 1,25(OH)2D treated RWPE1 cells.
939	GSE4888.GPL570	0.000579	0.19	Molecular phenotyping of human endometrium
940	GSE28272.GPL6947	0.000576	0.18	Genome-wide analysis of Prokineticin-1-regulated genes in human term myometrium
941	GSE39797.GPL6244	0.000573	0.19	Cartilage zone arrays
942	GSE18662.GPL6244	0.000569	0.18	Expression data of human perirenal adipose tissue-derived mesenchymal stem cells cultured under various conditions
943	GSE41909.GPL14877	0.000566	0.19	IL-7 and IL-15 instruct the generation of human memory stem T cells from naïve precursors
944	GSE12760.GPL5175	0.000564	0.17	ENCODE cell phenotype retrospective study
945	GSE41055.GPL5175	0.000562	0.17	A predictive signature gene set for discriminating active from latent TB in Warao Amerindian children
946	GSE31625.GPL96	0.000561	0.23	Gene Expression Patterns that Predict Sensitivity to Epidermal Growth Factor Receptor Tyrosine Kinase Inhibitors in Lung Cancer Cell Lines and Human Lung Tumors
947	GSE22445.GPL96	0.000558	0.23	Apoptosis induced by Piroxicam/Cisplatin combined treatment is triggered by p21 in mesothelioma
948	GSE25330.GPL570	0.000557	0.2	Expression data from In vitro induced C2 M cells in the presence of commensal bacteria
949	GSE22213.GPL6947	0.000556	0.18	Cooperative interaction between retinoic acid receptor-alpha and estrogen receptor in breast cancer.
950	GSE41198.GPL1352	0.000555	0.2	Differentially Expressed Genes Regulating the Progression of Ductal Carcinoma In Situ to Invasive Breast Cancer (Group 4 stroma)
951	GSE34464.GPL6947	0.000554	0.17	Depot-dependent effects of maternal nutrient restriction on baboon fetal preadipocyte global gene profiles
952	GSE2487.GPL96	0.000552	0.22	Oncogene-induced senescence
953	GSE10841.GPL571	0.00055	0.23	SCLC cell line profiling on HG-U133A arrays set 2
954	GSE11552.GPL570	0.00055	0.21	Hs 294T Cells Treated with Elesclomol in Combination with Paclitaxel or NAC
955	GSE22152.GPL570	0.000549	0.19	Gene expression data of glucocorticoid resistant and sensitive acute lymphoblastic leukemia cell lines
956	GSE14519.GPL570	0.000549	0.2	Expression data from multiple myeloma cells treated with arsenic
957	GSE7055.GPL571	0.000546	0.24	Expression of microRNAs and Protein-coding Genes Associated with Perineural Invasion in Prostate Cancer
958	GSE16395.GPL570	0.000545	0.2	Cell-Specific Gene Expression in Langerhans Cell Histiocytosis
959	GSE17089.GPL5175	0.000543	0.17	Identification of direct transcriptional targets of V600EBRAF/MEK in melanoma
960	GSE19987.GPL96	0.000542	0.25	Germline Mutations in TMEM127 Confer Susceptibility to Pheochromocytoma
961	GSE18680.GPL570	0.000542	0.21	Gene expression profile of human ovarian cancer cell lines in vitro
962	GSE33093.GPL4133	0.000541	0.2	Meta-analysis of Clear Cell Renal Cell Carcinoma Gene Expression Defines a Variant Subgroup and Identifies Gender Influences on Tumor Biology
963	GSE37827.GPL6480	0.000538	0.2	SCL006,icSARS CoV Urbani or icSARS Bat SRBD (spike receptor binding domain from the wild type strain Urbani to allow for infection of human and non-human primate cells) infections of the 2B4 clonal derivative of Calu-3 cells - Time course
964	GSE31317.GPL570	0.000537	0.2	Expression data from SP and non-SP sorted anti-EpCAM treated A2C12 and A549 cells compared to non-transgenic lung tissue
965	GSE44777.GPL6884	0.000537	0.2	Rapid gene expression changes in peripheral blood lymphocytes upon practice of a comprehensive yoga program
966	GSE28300.GPL4133	0.000535	0.2	Microarray-based identification of age-dependent differences in gene expression of human dermal fibroblasts
967	GSE21887.GPL570	0.000534	0.2	Identification of EP4 as a Potential Target for the Treatment of Castration-Resistant Prostate Cancer Using a Novel Xenograft Model
968	TCGA-75-01.RNASEQ	0.000534	0.19	Lung adenocarcinoma
969	GSE22459.GPL570	0.000533	0.22	Fibrosis with Inflammation at One Year Predicts Transplant Functional Decline
970	GSE41102.GPL5175	0.000533	0.17	Expression data from pooled RNA of various ocular tissues
971	GSE20257.GPL570	0.00053	0.21	Smoking-induced Disarray of the Apical Junctional Complex Gene Expression Architecture in the Human Airway Epithelium
972	GSE10021.GPL570	0.00053	0.19	mRNA expression profiles in human cell lines
973	GSE12667.GPL570	0.000529	0.21	Discovery of somatic mutations in lung adenocarcinomas
974	GSE19069.GPL570	0.000528	0.22	Molecular signatures in peripheral T-cell lymphoma (PTCL)
975	GSE13274.GPL570	0.000523	0.21	Ad-HER-wt and Ad-HER2-ki infected HMECs
976	GSE17782.GPL1352	0.000522	0.2	Gene Expression Data from Human Mesenchymal Stem Cells with and without TGF-B vs Human Annulus Disc Cells
977	GSE16179.GPL570	0.000522	0.21	BT474 and BT474-J4 microarray data
978	GSE30378.GPL5175	0.000521	0.19	Gene level expression profiling of colorectal cancer tissue samples (test sample series)
979	TCGA-44-01.RNASEQ	0.00052	0.2	Lung adenocarcinoma
980	GSE40585.GPL6244	0.000519	0.2	Silencing of the WFS1 gene in HEK cells induces pathways related to neurodegeneration and mitochondrial damage.
981	GSE24592.GPL571	0.000519	0.24	Genomic Collaboration of Estrogen Receptor-α and ERK2 in Regulating Gene and Proliferation Programs
982	GSE19317.GPL570	0.000518	0.19	Gene expression in circulating mononuclear cells after exposure to ultrafine carbon particles
983	GSE16200.GPL571	0.000517	0.23	Loss of Syk in normal breast cells
984	GSE22769.GPL10647	0.000515	0.19	Systems analysis of the Merck Ad5/HIV vaccine reveals robust induction of a core innate immune gene network: in vitro analysis
985	GSE36287.GPL570	0.000515	0.22	Expression data from primary human keratinocytes exposed to cytokines in vitro (IL-4, IL-13, IL-17A, IFN-alpha, IFN-gamma, TNF)
986	GSE39354.GPL570	0.000515	0.23	Expression profiling of human prostate VCaP and LNCaP cancer cells after silencing ERG or ETV1, respectively
987	GSE3292.GPL570	0.000513	0.2	Patient Data
988	GSE31447.GPL570	0.000512	0.22	Effect of endoplasmic reticulum stress on gene expression in lymphoblastoid cell lines.
989	GSE28044.GPL570	0.000512	0.2	Expression data from non-malignant fallopian tube epithelium
990	GSE37829.GPL6480	0.000511	0.2	Acute host transcriptonal response to A/Texas/36/91 influenza and A/Texas/36/91 influenza containing the NS1 gene from r1918 in A549 cells
991	GSE17922.GPL6244	0.00051	0.18	Immunomodulatory effect of 5-azacytidine (5-azaC): potential role in the transplantation setting.
992	GSE14767.GPL96	0.00051	0.24	Subsets of very low risk Wilms Tumors show distinctive gene expression, histologic, and clinical features
993	GSE4779.GPL1352	0.000508	0.21	Clinical Data
994	GSE2817.GPL570	0.000507	0.21	Wavelet modelling of microarray data provides chromosomal pattern of expression which predicts survival in gliomas
995	GSE17061.GPL570	0.000506	0.2	Gene expression profiling of 35 AML FAB-M0 samples
996	GSE38537.GPL6480	0.000506	0.19	IL-27, PXN, CXCR4, GZMA, PRF1 and Foxp3 genes are differentially expressed in CD4+ T cells of HTLV-1-infected individuals.
997	GSE38798.GPL6947	0.000506	0.2	Gene expression analysis of molecules with known function in HLA class II antigen processing and presentation in hematopoietic and (cytokine pre-treated) non-hematopoietic cells.
998	GSE23869.GPL6947	0.000505	0.18	Adult grade II astrocytomas are genetically distinct from their pediatric counterparts, and display a more stem cell-like expression pattern linked with more aggressive behaviour
999	GSE17907.GPL570	0.000501	0.22	Molecular profiling of ERBB2-amplified breast cancers
1000	GSE28498.GPL6244	0.000501	0.22	Passing the anaerobic threshold is associated with substantial changes in the gene expression profile in white blood cells
1001	GSE31773.GPL570	0.000501	0.22	Comparison of mRNA expression in circulating T-cells from patients with severe asthma
1002	GSE2841.GPL96	0.0005	0.28	Expression Profiling of pheochromocytomas of various genetic origins
1003	GSE15852.GPL96	0.000498	0.25	Expression data from human breast tumors and their paired normal tissues
1004	GSE18069.GPL6244	0.000497	0.21	Gene and miRNA expression data from primate postnatal brain in prefrontal cortex: time course
1005	GSE17757.GPL6244	0.000497	0.21	Gene expression data from primate postnatal brain in prefrontal cortex: time course
1006	GSE2888.GPL96	0.000496	0.26	Gender differences in PAX and PAX-GRP samples
1007	GSE48046.GPL570	0.000495	0.21	Gene expression analysis of Early immature and Late mature T-ALL cell lines
1008	GSE27120.GPL570	0.000494	0.23	Characterization and clinical evaluation of CD10+ stroma cells in the breast cancer microenvironment
1009	GSE12449.GPL1708	0.000493	0.22	CXCL12 Mediated T-Cell Migration Via Activation of Wnt5A
1010	GSE27244.GPL570	0.000491	0.2	Expression profile and whole genome SNP data from acute monocytic leukemia patients
1011	GSE41662.GPL570	0.00049	0.22	Gene expression profiling in psoriatic lesional and non-lesional skin [Set 2]
1012	GSE10916.GPL570	0.000489	0.21	In vitro study of gene expression and response to chemotherapy across 50 human-melanoma derived cell lines
1013	GSE12108.GPL570	0.000489	0.21	Microarray analysis of human monocytes infected with Francisella tularensis
1014	GSE19862.GPL570	0.000488	0.2	Prediction of response to bevacizumab
1015	GSE32901.GPL6244	0.000487	0.19	Expression data for effector T cells
1016	GSE21421.GPL6884	0.000486	0.2	Global gene expression profiles in skeletal muscle of monozygotic female twins discordant for hormone replacement therapy
1017	GSE16455.GPL570	0.000486	0.21	Indolent MCL identified by genomic and gene expression profiling
1018	TCGA-18-01.RNASEQ	0.000486	0.2	Lung squamous cell carcinoma
1019	GSE21261.GPL570	0.000486	0.22	Multilineage Dysplasia (MLD) in AML correlates with MDS-related cytogenetic abnormalities and a prior history of MDS or MDS/MPN but has no independent prognostic relevance
1020	GSE17594.GPL4133	0.000481	0.21	NOD2 and human ileal gene expression
1021	GSE48237.GPL570	0.000481	0.21	Innate and antigen-specific cytotoxic cells and Paradoxical HIV-associated Tuberculosis Immune reconstitution inflammatory syndrome (TB-IRIS)
1022	GSE37352.GPL15454	0.000481	0.19	Transcription poisoning by topoisomerase I is controlled by gene length, splice sites and miR-142-3p
1023	GSE16134.GPL570	0.00048	0.23	Bacterial Correlates of Gingival Gene Expression
1024	GSE11877.GPL570	0.000477	0.24	Children's Oncology Group Study 9906 for High-Risk Pediatric ALL
1025	GSE13330.GPL570	0.000477	0.22	Senescent Stromal-Derived Osteopontin Promotes Preneoplastic Cell Growth
1026	GSE12121.GPL570	0.000474	0.22	Gingival Epithelial Cell Responses to a Complex Microbiome Comprising Commensal and Opportunistic Oral Microbial Species
1027	GSE20622.GPL6244	0.000473	0.19	Expression data from Che-1 (AATF) depleted SKBR3 and MDA-468 cell lines
1028	GSE10006.GPL570	0.000472	0.22	Decreased Expression of Intelectin 1 in The Human Airway Epithelium of Smokers Compared to Nonsmokers
1029	GSE31311.GPL570	0.000471	0.23	High Myc activity is an independent negative prognostic factor for diffuse large B cell lymphomas
1030	GSE20292.GPL96	0.00047	0.27	Transcriptional analysis of whole substantia nigra in Parkinson's disease
1031	GSE35756.GPL4133	0.00047	0.22	Whole-genome decay rate measurements in MDA-MB-231 cells transfected with HNRPA2B1 siRNAs versus controls
1032	GSE12972.GPL96	0.000468	0.24	Heterogeneous in vitro effects of doxorubicin on gene expression in primary human liposarcoma cultures
1033	GSE21849.GPL1708	0.000467	0.22	Gene and microRNA expression data of diffuse large B cell lymphoma from human diagnostic frozen samples
1034	GSE21846.GPL1708	0.000467	0.22	Transcriptional profiling of 29 cases of diffuse large B cell lymphoma
1035	GSE13353.GPL570	0.000466	0.22	Comparison of gene expression between ruptured and unruptured human intracranial aneurysms
1036	GSE36765.GPL570	0.000466	0.23	Gene expression profiling of CD4+ T cells infiltrating human breast cancer (Discovery Set)
1037	GSE42763.GPL14837	0.000466	0.22	Expression data of multiple sclerosis patients receiving glatiramer acetate therapy [U133 Plus 2.0]
1038	GSE27688.GPL6480	0.000465	0.23	Gene expression and epigenetic profiling of CD34+ hematopoietic progenitor cells in multiple sclerosis patients (expression)
1039	GSE5090.GPL96	0.000464	0.23	PCOS patients vs control subjects
1040	GSE35814.GPL4133	0.000464	0.21	The PSA-/lo prostate cancer cells harbor self-renewing long-term tumor-propagating cells that resist castration
1041	GSE25835.GPL3921	0.000463	0.26	Expression data from tumor and normal epithelium derived from BRCA1-mutation carriers
1042	GSE29868.GPL570	0.00046	0.23	Inferring drug-induced gene regulatory relationships in primary human hepatocytes
1043	GSE17189.GPL570	0.000459	0.23	Molecular Classification of AIDS-Related Lymphomas
1044	GSE12195.GPL570	0.000459	0.23	Mutations of multiple genes deregulate the NF-kB pathway in diffuse large B cell lymphoma
1045	GSE15709.GPL570	0.000458	0.22	Expression and methylation data from A2780 (cisplatin-sensitive) and Round5 A2780 (cisplatin-resistant) cell lines
1046	GSE15372.GPL570	0.000458	0.22	Expression data from A2780 (cisplatin-sensitive) and Round5 A2780 (cisplatin-resistant) cell lines.
1047	GSE22176.GPL6244	0.000456	0.22	Vitamin D and Gene Expression
1048	GSE16441.GPL6480	0.000453	0.23	Identifying mRNA targets of microRNA in clear cell renal cell carcinoma
1049	GSE29297.GPL570	0.000451	0.25	Canonical NF-kB Activation is Essential for Epstein-Barr Virus Latent Membrane Protein 1 TES2/CTAR2 Gene Regulation.
1050	GSE13671.GPL570	0.000451	0.21	Expression data from mammary epithelial cells from BRCA1 mutation carriers and non BRCA1 mutation carriers
1051	GSE18864.GPL570	0.00045	0.24	Tumor expression data from neoadjuvant trial of cisplatin monotherapy in triple negative breast cancer patients
1052	GSE41296.GPL570	0.00045	0.24	Characterization of Formaldehyde's Genotoxic Mode of Action by Gene Expression Analysis in TK6 Cells
1053	GSE46703.GPL6884	0.000449	0.22	The Pelvic Radiation and Vorinostat (PRAVO) Study - Histone Deacetylase Inhibitor Activity
1054	GSE30726.GPL96	0.000445	0.26	Deep sequencing of MYC DNA-binding sites in Burkitt's lymphoma
1055	GSE12517.GPL96	0.000445	0.27	Differential gene expression in peripheral blood leukocytes as a function of estrogen
1056	GSE35144.GPL570	0.000444	0.23	Molecular Evaluation of Patient-Derived Colorectal Cancer Explants as a Pre-clinical Mouse Model of Colorectal Cancer
1057	GSE35133.GPL4133	0.000444	0.22	Development of gene expression signatures for mesenchymal stem cells from neuroblastoma patients
1058	GSE38713.GPL570	0.000443	0.23	Expression data from intestinal mucosa of patients with UC
1059	GSE22167.GPL570	0.000443	0.23	Reprogramming of T Cells from Human Peripheral Blood
1060	GSE21374.GPL570	0.000437	0.24	Expression data from human renal allograft biopsies
1061	GSE24383.GPL6884	0.000436	0.24	The conjunctival transcriptome in scarring trachoma for Tanzanians
1062	GSE9691.GPL3921	0.000435	0.26	Analysis of the effects of loss of E-cadherin and cell adhesion on human mammary epithelial cells
1063	GSE24215.GPL6480	0.000435	0.22	Insulin resistance induced by physical inactivity is associated with multiple transcriptional changes in skeletal muscle in young men
1064	GSE33939.GPL570	0.000435	0.23	Sublytic concentrations of Staphylococcus aureus Panton-Valentine leukocidin alter human polymorphonuclear leukocyte gene expression and enhance bactericidal capacity.
1065	GSE25487.GPL570	0.000434	0.23	Expression of SV40 TAg signature in MDAMB231 cells, tumors, and normal human mammary epithelial cells (M98040 and M99005)
1066	GSE13059.GPL570	0.000433	0.23	Expression data from short-time cultured primary cells derived from colorectal adenocarcinoma
1067	GSE17048.GPL6947	0.000432	0.23	Multiple Sclerosis Blood Cell mRNA Transcriptome
1068	GSE15389.GPL570	0.000428	0.24	Peripheral blood mononuclear cells treated with a CDK inhibitor
1069	GSE20141.GPL570	0.000428	0.24	Expression analysis of laser-dissected SNpc neurons in Parkinson's disease
1070	GSE21800.GPL6244	0.000427	0.21	Expression in lymphoblastoid cell lines following hydrogen peroxide bolus at 5 times
1071	GSE3167.GPL96	0.000426	0.28	Classification of carcinoma in situ lesions in human bladder cancer
1072	GSE18728.GPL570	0.000426	0.24	Expression data from human breast cancers pre and post chemothrapy
1073	GSE19888.GPL571	0.000426	0.27	Expression data from HMC-1 mast cells
1074	GSE9212.GPL570	0.000426	0.23	Overexpression of lung developmental transcription factors TTF-1, NKX2-8 and PAX9
1075	GSE34996.GPL15106	0.000425	0.19	Integrative genome-wide analysis reveals cooperative regulation of alternative splicing by hnRNP proteins
1076	GSE17347.GPL570	0.000424	0.24	Expression data of two human cancer cell lines cultivated in 2-dimensional (2D) vs. 3-dimensional (3D) cell culture
1077	GSE22792.GPL6947	0.000423	0.22	Comparison of hiPSCs, hESCs and fibroblasts
1078	GSE18673.GPL571	0.000423	0.25	TpoR Agonist signaling in AML primary cells
1079	GSE9593.GPL570	0.000421	0.22	Cellular Aging of Mesenchymal Stem Cells
1080	GSE13714.GPL571	0.000421	0.28	HOXA9 is required for survival in human MLL rearranged acute leukemias
1081	GSE18520.GPL570	0.000419	0.25	Whole-genome oligonucleotide expression analysis of papillary serous ovarian adenocarcinomas
1082	GSE18454.GPL570	0.000419	0.23	Analysis of normal lung cells treated with 5-aza-dC to induce DNA demethylation
1083	GSE22463.GPL6244	0.000418	0.23	H2O2 Treatment of Human PBMC
1084	GSE22761.GPL571	0.000416	0.26	Expression data in Ischemia and Reperfusion during microsurgical tissue transfer
1085	GSE10613.GPL1708	0.000416	0.22	Convergence of Mutation and Epigenetic Alterations Identifies Common Target Genes in Breast and Colon Cancer
1086	GSE35165.GPL571	0.000416	0.25	Identification of genes responsive to change in apical polarity in the breast epithelium
1087	GSE9397.GPL96	0.000414	0.28	FSHD Muscle Profiles
1088	GSE11115.GPL96	0.000414	0.26	Selective estrogen receptor-beta agonists repress transcription of proinflammatory
1089	GSE12664.GPL6480	0.000411	0.22	Analysis of wild-type and C mutant human HPIV1 and interferon beta treatment in human respiratory epithelial A549 cells
1090	GSE26951.GPL11670	0.00041	0.21	Expression data from human healthy CD133+ bone marrow EPCs
1091	GSE13168.GPL96	0.000408	0.27	Effects of glucocorticoids and Protein Kinase A on growth factor- and 1beta- regulated gene
1092	GSE13787.GPL570	0.000408	0.23	Frequent PTEN genomic alterations and activated PI3K pathway in basal-like breast cancer
1093	GSE20940.GPL6879	0.000407	0.23	Lactobacillus rhamnosus LGG and LC705 effects on human primary macrophages
1094	GSE28995.GPL570	0.000407	0.24	THP-1 cell study: RA and TNF Treatments; RA time course
1095	GSE14533.GPL6480	0.000407	0.24	A gene expression signature classifying telomerase and ALT immortalization
1096	GSE10797.GPL571	0.000405	0.29	Transcriptomes of breast epithelium and stroma in normal reduction mammoplasty and invasive breast cancer patients.
1097	GSE9378.GPL96	0.000404	0.26	TRAIL Is a Novel Antiviral Protein against Dengue Virus
1098	GSE13351.GPL570	0.000404	0.24	Expression data from ALL samples for patients included in the Dutch Childhood Oncology Group
1099	GSE33264.GPL4133	0.000403	0.24	TCL001: Calu-3 cells treated with either IFN alpha or gamma
1100	GSE16573.GPL8712	0.000403	0.25	FoxO3 modulates endothelial gene expression and function by direct and indirect mechanisms
1101	GSE32666.GPL570	0.000403	0.24	Time-course effect of estradiol and estradiol-BSA on early gene expression in T47D cells
1102	GSE18553.GPL6480	0.000402	0.24	Transcriptional analysis of an E2F gene signature as a biomarker of activity of the cyclin-dependent kinase inhibitor PHA-793887 in tumor and skin biopsies from a phase I clinical study
1103	TCGA-C5-01.RNASEQ	0.0004	0.24	Cervical squamous cell carcinoma and endocervical adenocarcinoma
1104	GSE14325.GPL571	0.0004	0.25	Malignant Fibrous Histiocytoma - Pleomorphic Sarcoma, NOS -Gene expression, Histology and clinical course -A pilot study
1105	GSE28133.GPL570	0.000399	0.24	Transcriptomic analysis of human retinal detachment (RD) reveals both inflammation and photoreceptor death
1106	GSE15960.GPL570	0.000398	0.25	Expression data from human colonic epithelial cells normal (N), adenoma (AD) or colorectal cancer (CRC) tissues
1107	GSE12814.GPL570	0.000398	0.23	Identifying the molecular signature of the interstitial del(7q) subgroup of uterine leiomyomata using a paired analysis
1108	GSE33455.GPL570	0.000397	0.24	Expression data from docetaxel-resistant prostate cancer cell lines
1109	GSE14973.GPL570	0.000397	0.24	Antileukemic activity of valproic acid in chronic lymphocytic leukemia cells defined by microarray analysis
1110	GSE46873.GPL570	0.000397	0.23	Dual targeting of MYC and CYCLON by BET bromodomain inhibition optimizes Rituximab response in lymphoma.
1111	GSE35809.GPL570	0.000396	0.25	Gastric Cancer Subtyping (Australian Patient Cohort)
1112	GSE10700.GPL570	0.000395	0.24	Time course of NHBE cells exposed to whole cigarette smoke
1113	GSE16476.GPL570	0.000393	0.25	Integrated bioinformatic and wet-lab approach to identify potential oncogenic networks in neuroblastoma
1114	GSE1650.GPL96	0.000393	0.27	COPD Study
1115	GSE40645.GPL6947	0.000391	0.25	Vastus lateralis muscle aging
1116	GSE31267.GPL6947	0.00039	0.23	Gene expression profiling of normal lung tissue adjacent to lung adenocarcinoma (ADCA)
1117	GSE28715.GPL570	0.000385	0.24	Identification of Med26 target genes in Human HEK 293T cells
1118	GSE11361.GPL5175	0.000384	0.21	Genetic variants in Major Histocompatibility Complex-linked genes Associate with Pediatric Liver Transplant Rejection
1119	GSE11359.GPL5175	0.000383	0.22	Gene-level summary data from Affymetrix Human Exon 1.0 ST array
1120	GSE21565.GPL4133	0.000383	0.24	Microarray analysis of genes impacted by 5 day knockdown of SLC24A5 in normal human melanocytes.
1121	GSE24206.GPL570	0.000382	0.24	Validated Gene Expression Signatures of Idiopathic Pulmonary Fibrosis
1122	GSE34627.GPL6884	0.000381	0.22	Genome-wide analysis of monocytes and T cells' response to interferon beta
1123	GSE15101.GPL570	0.000381	0.24	Extraction of high-quality epidermal RNA after NH4SCN induced dermo-epidermal separation of 4 mm human skin biopsies
1124	GSE44867.GPL570	0.000381	0.23	Identification of targets regulated by HSF1 in response to HSP90 inhibitors
1125	GSE24849.GPL570	0.000381	0.25	Human CD34+-derived erythoblast (polychromatophilic and orthochromatic) response to co-culture with Plasmodium falciparum 3D7
1126	GSE37460.GPL14663	0.00038	0.29	Cross-species transcriptional network analysis defines shared inflammatory responses in murine and human lupus nephritis [Glomeruli]
1127	GSE30723.GPL570	0.000377	0.26	Gene Expression Profiles of human primary alveolar type II (ATII) cells and macrophages (AMs) after influenza virus infection
1128	GSE27651.GPL570	0.000377	0.25	The Anterior Gradient Homolog 3 (AGR3) Gene Is Associated with Differentiation and Survival in Ovarian Cancer
1129	GSE34620.GPL570	0.000376	0.24	Expression profiling of Ewing sarcoma samples
1130	GSE11360.GPL5188	0.000376	0.22	Exon-level summary data from Affymetrix Human Exon 1.0 ST array
1131	GSE34160.GPL6244	0.000374	0.24	Expression data from peripheral blood - blood draws at Pre and Post time points of Allergen inhalation challenge (PAX.NGR and EDTA)
1132	GSE29678.GPL6480	0.000374	0.24	Expression profiling of human peripheral blood before and after omega 3 dietary supplement.
1133	GSE11886.GPL570	0.000372	0.26	Gene expression analysis of macrophages from ankylosing spondylitis patients reveals interferon-gamma dysregulation
1134	GSE17306.GPL570	0.000372	0.25	Plasma cells from 52 patients with multiple myeloma: mRNA and miRNA expression profiling
1135	GSE20436.GPL570	0.000372	0.26	Expression data from Gambian children with and without the clinical signs of active trachoma: U133 Plus2.0 array
1136	GSE30540.GPL570	0.000371	0.25	A new classification of chromosome instability (CIN) phenotype, CIN-high and CIN-low
1137	GSE18971.GPL4133	0.000371	0.23	Nutlin-3 treatment of B-CLL
1138	GSE19743.GPL570	0.000371	0.28	A large-scale clinical study of gene expression response to severe burn injury
1139	GSE46538.GPL570	0.000371	0.25	Expression data from PDE1C knockdown glioblastoma short-term cultures
1140	GSE9939.GPL571	0.00037	0.29	Gene expression data on human optic nerve head astrocytes in normal Caucasian and African americans
1141	GSE24742.GPL570	0.00037	0.25	Effects of Rituximab on global gene expression profiles in the RA synovium
1142	GSE18276.GPL1708	0.000368	0.24	Identification of genes that are regulated by the A and B isoforms of the human progesterone receptor
1143	GSE12267.GPL570	0.000366	0.27	Gene Expression Profile of Osteogenic Cells Derived from Human Bone Marrow and Trabecular Bone
1144	GSE23073.GPL570	0.000365	0.26	Transcriptome profiling of genes regulated by RXR and its partners in monocyte-derived dendritic cells
1145	TCGA-BA-01.RNASEQ	0.000365	0.24	Head and Neck squamous cell carcinoma
1146	GSE18090.GPL570	0.000364	0.24	Gene Expression Profiling During Early Acute Febrile Stage of Dengue Infection Can Predict The Disease Outcome
1147	GSE4237.GPL570	0.000364	0.24	Hussaini-2R01NS035122-06A1
1148	GSE39017.GPL5175	0.000363	0.23	Leukocyte transcript alterations in West-African girls following a booster vaccination with diphtheria-tetanus-pertussis vaccine
1149	TCGA-73-01.RNASEQ	0.000362	0.24	Lung adenocarcinoma
1150	GSE21275.GPL6947	0.00036	0.22	Genome wide analysis of long term L1TD1 knockdown effects in NT2D1 cell line with inducible shRNA vectors
1151	GSE1577.GPL96	0.00036	0.28	T-ALL and T-lymphoblastic lymphoma
1152	GSE17356.GPL571	0.000359	0.3	Expression data from prostate cancer epithelial cells from African American and European American men
1153	GSE22025.GPL570	0.000355	0.24	Progesterone-regulated genes in immune cells: Regulation of T cell genes by progesterone
1154	GSE11227.GPL570	0.000355	0.25	Nocturnal Hemodialysis Improves Erythropoietin Responsiveness
1155	TCGA-D8-01.RNASEQ	0.000353	0.25	Breast invasive carcinoma
1156	GSE11407.GPL570	0.000351	0.24	SCFA-hexosamine scaffold
1157	GSE9951.GPL570	0.000347	0.27	Transcriptome analyses in normal prostate epithelial cells following exposure to low-dose cadmium
1158	GSE39840.GPL570	0.000347	0.26	Gene Expression Profile of Endotoxin-stimulated Leukocytes of the Newly Born: Control of Cytokine Gene Expression by Interleukin-10.
1159	GSE16593.GPL8715	0.000345	0.25	Differential expression associated with GB virus C in HCV/HIV co-infection
1160	GSE4217.GPL570	0.000344	0.27	Spheroid Formation and Recovery of Human Foreskin Fibroblasts at Ambient Temperature
1161	GSE16161.GPL570	0.000343	0.26	Broad defects in epidermal cornification in atopic dermatitis (AD) identified through genomic analysis
1162	GSE31504.GPL570	0.000338	0.25	Impact of Gene Expression Profiling Based Risk Stratification in Patients with Myeloma Receiving Initial Therapy with Lenalidomide and Dexamethasone
1163	GSE11166.GPL570	0.000337	0.28	Local regulation and clinical impact of complement gene expression in deceased and living donor kidney allografts
1164	GSE37460.GPL11670	0.000336	0.26	Cross-species transcriptional network analysis defines shared inflammatory responses in murine and human lupus nephritis [Glomeruli]
1165	GSE36035.GPL6244	0.000335	0.24	Expression data from melanoma subpopulations
1166	GSE28019.GPL570	0.000334	0.25	Neuroblastoma cell line profiling
1167	GSE35643.GPL6244	0.000333	0.24	Expression data from human bronchial airway smooth muscle (ASM) cells
1168	GSE14733.GPL6244	0.00033	0.23	Understanding adult human progenitor cells
1169	GSE30984.GPL6480	0.00033	0.26	Genes downstream of p53 mediating its effect on megakaryopoiesis
1170	GSE26224.GPL570	0.00033	0.27	Expression data from human (h-) growth hormone-treated and untreated chimeric mouse liver repopulated with human hepatocytes
1171	GSE18912.GPL570	0.000329	0.25	Expression profiling of breast cancer cell lines MCF-7 and MCF-7R4
1172	GSE21293.GPL570	0.000329	0.27	Periostin, a cell adhesion molecule, facilitates invasion in the tumor microenvironment and annotates a novel tumor invasive signature in esophageal cancer
1173	GSE13785.GPL96	0.000329	0.28	Novel mediators of eicosanoid and epithelial nitric oxide production in asthma
1174	GSE1648.GPL96	0.000328	0.28	Osmotic Loading of Human Intervertebral Disc Cells
1175	GSE15471.GPL570	0.000328	0.28	Whole-Tissue Gene Expression Study of Pancreatic Ductal Adenocarcinoma
1176	GSE27619.GPL4133	0.000328	0.24	Deep sequencing reveals distinct patterns of DNA methylation and transcript isoform regulation in prostate cancer
1177	TCGA-CM-01.RNASEQ	0.000327	0.25	Colon adenocarcinoma
1178	GSE22460.GPL6480	0.000327	0.25	Combined miRNA and mRNA analysis of CD133(+) and CD34(+) cells
1179	TCGA-CS-01.RNASEQ	0.000326	0.26	Brain Lower Grade Glioma
1180	GSE14256.GPL571	0.000325	0.28	Human fibroblast stimulation with PDGF-BB or b-FGF
1181	GSE23832.GPL6244	0.000325	0.24	Expression profiles of PBMC from multiple sclerosis patients
1182	GSE15212.GPL4133	0.000323	0.24	Identification and validation of NOL5A and RPS2 as potential therapeutic targtes in colorectal cancer
1183	GSE38484.GPL6947	0.000323	0.28	A gene co-expression network in whole blood of schizophrenia patients is independent of antipsychotic-use and enriched for brain-expressed genes [HumanHT-12 V3.0]
1184	GSE20126.GPL570	0.000323	0.27	Transcriptome analysis of human Wharton’s jelly stem cells
1185	GSE17477.GPL571	0.000322	0.3	Expresson from human THP-1 stimulated with IFN-g and/or infected with TB
1186	GSE28607.GPL571	0.000321	0.31	Targeted gene correction of LMNA mutations in patient-specific iPSCs
1187	GSE29226.GPL6947	0.000321	0.25	Global Gene Expression Profiles of Subcutaneous Adipose in Females with Type 2 Diabetes.
1188	GSE36549.GPL4133	0.000321	0.27	Expression correlates of the full-length androgen receptor and its splicing variants
1189	GSE15602.GPL570	0.000321	0.24	Differential gene expression in RA synovial biopsies from responders versus non-responders to adalimumab therapy
1190	GSE15434.GPL570	0.000321	0.28	Gene expression profiling in AML with normal karyotype: A multicenter study investigating molecular markers in 251 cases
1191	GSE33072.GPL6244	0.00032	0.27	An epithelial-mesenchymal transition (EMT) gene signature predicts resistance to erlotinib and PI3K pathway inhibitors and identifies Axl as a novel EMT marker in non-small cell lung cancer.
1192	GSE33377.GPL5175	0.00032	0.26	Expression profiling of rheumatoid arthritis patients treated with anti-TNF
1193	GSE23552.GPL5175	0.000318	0.24	Exon Array Analysis of Asthmatic Chronic Rhinosinusitis with Nasal Polyps
1194	GSE19314.GPL570	0.000318	0.28	Sarcoidosis-specific markers from whole blood gene expression
1195	GSE38680.GPL570	0.000317	0.3	GAA deficiency (Pompe Disease) in infantile-onset patients
1196	GSE31232.GPL6244	0.000317	0.24	Expression data from different samples of a single ccRCC patient.
1197	GSE16873.GPL96	0.000316	0.32	Early Dysregulation of Cell Adhesion and Extracellular Matrix Pathways in Breast Cancer Progression
1198	GSE9773.GPL96	0.000315	0.3	Gene expression profiling of trophoblast cells
1199	GSE37567.GPL570	0.000315	0.28	Methodoligies for identifying lead toxicity
1200	GSE12868.GPL571	0.000315	0.29	ChIP-on-chip significance analysis reveals large-scale binding and regulation by human transcription factor oncogenes
1201	GSE15209.GPL570	0.000314	0.28	Expression data from human foetal neural stem (NS) cell lines and human glioma neural stem (GNS) cell lines
1202	GSE28735.GPL6244	0.000313	0.27	Microarray gene-expression profiles of 45 matching pairs of pancreatic tumor and adjacent non-tumor tissues from 45 patients with pancreatic ductal adenocarcinoma
1203	GSE44621.GPL6244	0.000312	0.25	Expression profiling comparisons of human PBMC treated with class I/IIb or class IIa HDAC inhibitors
1204	GSE20538.GPL570	0.00031	0.27	Gene expression profiles of fibroblasts from MCT8 patients
1205	GSE42630.RNASEQ	0.000309	0.25	Functional genomics identifies type I interferon pathway as central for host defense against Candida albicans
1206	GSE18560.GPL570	0.000307	0.28	Deciphering the Wnt-dependent gene signature in colorectal cancer cells
1207	GSE39156.GPL570	0.000307	0.32	A transcriptionally induced antioxidant program is elicited in thyroid cells after exposure to hydrogen peroxide
1208	GSE20346.GPL6947	0.000306	0.26	Expression profiling of critically ill influenza and bacterial pneumonia patients, also influenza vaccination recipients
1209	GSE16972.GPL96	0.000305	0.31	COPD-Specific Gene Expression Signatures of Alveolar Macrophages as well as Peripheral Blood Monocytes Overlap and Correlate with Lung Function
1210	GSE16032.GPL570	0.000305	0.25	Gene expression data from severe asthmatic children: PBMC profiles during acute exacerbation versus convalescence
1211	GSE31193.GPL570	0.000305	0.27	A Robust Induction of Type III Interferons and Chemokines Defines a Unique Pattern of Hepatic Innate Immunity in Response to Hepatitis C Virus Infection
1212	GSE24026.GPL3921	0.000305	0.28	Comparison of gene expression profiles of Jurkat cells with or without PD-1 ligation
1213	GSE12971.GPL571	0.000304	0.3	MCF-7 Luciferase, PARP-1, PARG, SIRT1, and macroH2A Knockdown
1214	GSE10780.GPL570	0.000302	0.28	Proliferative genes dominate malignancy-risk gene signature in histologically-normal breast tissue
1215	GSE37171.GPL570	0.000302	0.29	Expression data from uremic patients and 20 healthy controls (normals)
1216	GSE14880.GPL570	0.000301	0.28	Differentation in neuroblastomas
1217	GSE21270.GPL570	0.0003	0.28	Genome-wide screening of temporal responsive genes induced by a low concentration of the carcinogen N-methyl-N'-nitro-N-nitrosoguanidine in a normal human cell line
1218	GSE9105.GPL96	0.0003	0.32	Effect of Acute Physiologic Hyperinsulinemia on Gene Expression in Human Skeletal Muscle in vivo
1219	GSE11691.GPL96	0.000296	0.31	Euctopic and ectopic human endometrium (endometriosis)
1220	GSE11769.GPL96	0.000296	0.32	Analysis of ectopic human endometrium and peritoneal tissues in nude mice
1221	GSE27615.GPL6244	0.000295	0.26	The HDAC inhibitor Givinostat modulates key hematopoietic genes in JAK2V617F cells, affecting proliferation, differentiation and apoptosis
1222	GSE20124.GPL570	0.000295	0.3	Transcriptome analysis of human Wharton’s jelly stem cells: in-house analysis
1223	GSE40320.GPL6244	0.000294	0.24	Constitutional Trisomy 8 Mosaicism as a Model for Epigenetic Studies of Aneuploidy (gene expression)
1224	GSE36678.GPL13667	0.000294	0.28	Expression data SK-N-SH cells treated with risperidone
1225	GSE26878.GPL570	0.000294	0.26	Digital gene and expression profiling of primary acute lymphoblastic leukemia (ALL) cells
1226	GSE34499.GPL4133	0.000293	0.25	Expression profile of maliganant mesothelioma cell lines
1227	GSE15583.GPL570	0.000292	0.28	Neuroblastoma cell lines under normoxic and hypoxic conditions
1228	GSE21886.GPL4133	0.000292	0.26	Identification of genes differentially expressed between control and SMILE siRNA transfected HeLa cells
1229	GSE15197.GPL6480	0.000291	0.27	RNA Expression Profiling of Lung Tissue Identifies Mutually Distinct Molecular Signatures in PAH and PH Secondary to IPF
1230	GSE32407.GPL571	0.00029	0.33	A single intradermal injection of IFN-γ induces a psoriasis-like state in both non-lesional psoriatic and healthy skin
1231	GSE25143.GPL1708	0.00029	0.27	Characterization of Stem-cell derived Retinal Pigmented Epithelium (RPE)
1232	GSE30802.GPL96	0.00029	0.31	Plasticity of adult human pancreatic duct cells by neurogenin3-mediated reprogramming
1233	GSE14926.GPL570	0.000289	0.27	Analysis of the impact of the method of cell selection on the gene expression profile of human CD4 and CD8 T cells
1234	GSE13284.GPL570	0.000289	0.27	Human CD34-derived erythroid progenitors treated with BCL11A siRNAs
1235	GSE13285.GPL570	0.000289	0.25	Human Fetal Hemoglobin Expression is Regulated by the Developmental Stage-Specific Repressor BCL11A
1236	GSE12485.GPL570	0.000288	0.26	Changes in cardiac transcription profiles following off-pump coronary revascularization surgery
1237	GSE23807.GPL4133	0.000288	0.27	Biological response to 2.5 Gy of X-rays in 3-dimensional skin model, Epi-200.
1238	GSE13849.GPL570	0.000287	0.3	Expression Signatures in Polyarticular JIA Show Heterogeneity and Offer a Molecular Classification of Disease Subsets
1239	GSE23705.GPL6884	0.000286	0.27	The conjunctival transcriptome in scarring trachoma
1240	GSE21785.GPL96	0.000281	0.32	Systematic analysis of a human renal transcript dataset
1241	GSE43392.GPL15207	0.00028	0.26	Targeting MYCN in Neuroblastoma by BET Bromodomain Inhibition
1242	GSE20571.GPL6244	0.00028	0.27	ADIPOSE TISSUE PATHWAYS INVOLVED IN WEIGHT LOSS OF CANCER CACHEXIA
1243	GSE16728.GPL570	0.00028	0.3	Characterization of whole blood gene expression profiles in sickle-cell disease patients using globin mRNA reduction
1244	GSE34268.GPL96	0.000279	0.34	Expression data from normal and MDS erythroids cell cutlures ex vivo
1245	GSE4984.GPL570	0.000279	0.28	Monocyte Derived Dendritic Cell Maturation
1246	GSE22010.GPL6244	0.000279	0.26	TMPRSS2:ERG promotes invasiveness and epithelial to mesenchymal transition in prostate cancer model
1247	GSE38310.GPL6947	0.000278	0.28	Microarray study to understand acquired resistance to EGFR-targeted therapy in lung cancer
1248	GSE19419.GPL6244	0.000278	0.29	Blood expression profiles define penetrance in DYT1 dystonia patients
1249	GSE24188.GPL570	0.000278	0.29	Atorvastatin, rosuvastatin and rifampicin effect on human primary hepatocyte transcriptome
1250	GSE22651.GPL6947	0.000278	0.3	Friedreich’s Ataxia Induced Pluripotent Stem Cells Recapitulate GAA•TTC Triplet-Repeat Instability
1251	GSE3467.GPL570	0.000275	0.28	The role of micro-RNA genes in papillary thyroid carcinoma
1252	GSE41315.GPL570	0.000274	0.3	Timecourse gene expression profiling of DLBCL cell line Karpas422 after EZH2 inhibitor treatment
1253	GSE14577.GPL96	0.000274	0.31	A Gene Signature for Chronic Fatigue Syndrome
1254	GSE22160.GPL570	0.000273	0.29	Pathogenesis of hepatitis E and hepatitis C in chimpanzees: Similarities and differences
1255	GSE31620.GPL571	0.000273	0.32	MicroRNA-1 is a candidate tumor suppressor and prognostic marker
1256	GSE37645.GPL570	0.000272	0.27	The gamma secretase inhibitor MRK-003 attenuates pancreatic cancer growth in preclinical models
1257	GSE39293.GPL570	0.00027	0.29	Gene expression profiling of cidofovir treatment and resistance inHeLa, HaCaT, and PHK cells
1258	GSE36820.GPL570	0.00027	0.28	Expression data from ACC xenografts and normal salivary glands
1259	GSE22707.GPL570	0.000268	0.3	Absence of significant overlap in transcriptional patterns between operationally tolerant liver and kidney recipients
1260	GSE32547.GPL570	0.000268	0.29	Expression data of HUVEC cells after statin treatment
1261	GSE12945.GPL96	0.000268	0.34	Expression data from colorectal cancers
1262	GSE24427.GPL96	0.000268	0.35	Expression data of multiple sclerosis patients receiving subcutaneous Interferon-beta-1b therapy [U133 A and B]
1263	GSE16499.GPL5175	0.000267	0.27	Heart Failure Associated Changes in Alternative Splicing of Sarcomere Genes
1264	GSE25127.GPL570	0.000267	0.29	Ewing Sarcoma cell lines treated with mithramycin
1265	GSE15258.GPL570	0.000267	0.29	Whole blood transcript profiling of rheumatoid arthritis patients
1266	TCGA-B6-01.RNASEQ	0.000266	0.28	Breast invasive carcinoma
1267	GSE30673.GPL13916	0.000266	0.27	Comparison of Gene expression profiles between myometrium, MED12 mutation positive uterine leiomyomas and MED12 wildtype uterine leiomyomas
1268	GSE37107.GPL6947	0.000266	0.25	Genome-wide transcription analysis of whole blood prior to rituximab treatment in relation to clinical response
1269	GSE20948.GPL570	0.000265	0.29	The Effect of Hepatitis C Virus Infection on Host Gene Expression
1270	GSE38104.GPL6244	0.000264	0.26	Retained heterodisomy is associated with high gene expression in hyperhaploid inflammatory leiomyosarcoma
1271	GSE37992.GPL6244	0.000264	0.26	Retained heterodisomy is associated with high gene expression in hyperhaploid inflammatory leiomyosarcoma (Expression)
1272	GSE36968.RNASEQ	0.000264	0.29	AMPKα Modulation in Cancer Progression: Multilayer Integrative Analysis of the Whole Transcriptome in Asian Gastric Cancer
1273	GSE35226.GPL6244	0.000261	0.29	Systems approach identifies HIPK2 as a critical regulator of kidney tubulointerstitial fibrosis
1274	GSE9195.GPL570	0.000261	0.29	Predicting prognosis using molecular profiling in estrogen receptor-positive breast cancer treated with tamoxifen
1275	GSE1615.GPL96	0.00026	0.32	Theca cell gene expression
1276	GSE23361.GPL5188	0.000259	0.25	Significant Downregulation of Platelet Gene Expression in Metastatic Lung Cancer
1277	GSE15245.GPL96	0.000259	0.33	Prediction of acute multiple sclerosis relapses by transcription levels of peripheral blood cells
1278	GSE27858.GPL570	0.000259	0.31	The novel antisense Bcl-2 inhibitor SPC2996 causes rapid leukemic cell clearance and immune activation in chronic lymphocytic leukemia
1279	GSE33331.GPL570	0.000258	0.29	Expression data from high grade astrocytoma surgical samples
1280	GSE13267.GPL571	0.000258	0.31	Ependymoma gene expression analysis
1281	GSE12803.GPL96	0.000258	0.31	Gene expression in human myeloid cells
1282	GSE38528.GPL5175	0.000257	0.28	A Validated Gene Signature from Peripheral Blood Mononuclear Cells in Pulmonary Hypertension Associated with Sickle Cell Disease
1283	GSE10718.GPL570	0.000256	0.31	Time course of NHBE cells exposed to whole cigarette smoke (full flavor)
1284	GSE23673.GPL6947	0.000256	0.27	ZNF703 overexpression and/or knockdown in the breast cancer cell line MCF-7
1285	GSE16837.GPL570	0.000253	0.33	Gene expression data from S. aureus-exposed neutrophils
1286	GSE23434.GPL570	0.000252	0.29	Expression data from human Kidney cell line induced by PCB153
1287	GSE30536.GPL570	0.000252	0.28	Expression data from IFN alpha 2-treated macrophages infected with HIV
1288	GSE17800.GPL570	0.000251	0.31	Myocardial gene expression profiles and cardiodepressant autoantibodies predict response of patients with dilated cardiomyopathy to immunoadsorption therapy
1289	GSE17763.GPL570	0.00025	0.29	Divergence of macrophage phagocytic and antimicrobial programs in leprosy
1290	GSE22639.GPL96	0.00025	0.35	Low dose ionizing radiation treated lymphoblastoid cells
1291	GSE41462.GPL5175	0.00025	0.27	Antisense exon profiling across human, mouse, and rat
1292	GSE21349.GPL570	0.000249	0.33	A compendium of myeloma associated chromosomal copy number abnormalities and their prognostic value
1293	GSE33728.GPL570	0.000249	0.29	Melanoma cell culture phenotypes
1294	GSE22337.GPL570	0.000249	0.28	UDP-GlcNAc 2-epimerase/ManNAc kinase (GNE) is an inducer of apoptotic processes in Capan-1 pancreatic carcinoma cells
1295	GSE12762.GPL6244	0.000249	0.27	Effect of 4-Hydroxynonenal on gene expression. Comparison of HSF1-siRNA silenced vs control cells
1296	GSE20033.GPL570	0.000249	0.32	Minicircle-derived iPS cells - Affymetrix Data
1297	GSE24908.GPL4133	0.000248	0.27	Human Papillomavirus 16 E5 modulates the expression of host microRNAs
1298	GSE27666.GPL6947	0.000247	0.3	Evidence of mechanism how rs7575840 influences apolipoprotein B containing lipid particles
1299	GSE14529.GPL6480	0.000247	0.3	A gene expression signature classifying telomerase and ALT immortalization II
1300	GSE39397.GPL13158	0.000246	0.3	Human CRC cell populations
1301	GSE42174.GPL570	0.000246	0.31	Global expression analysis of DLBCL cell lines with LITAF over-expression or silencing
1302	GSE26554.GPL570	0.000244	0.31	Genome-wide association analysis of juvenile idiopathic arthritis identifies a new susceptibility locus at chromosomal region 3q13.
1303	GSE12711.GPL570	0.000243	0.31	Differential gene expression profiles are dependent upon method of peripheral blood RNA isolation
1304	GSE25844.GPL4133	0.000242	0.3	Early target genes of aflatoxin B1 in human hepatic cells
1305	GSE22601.GPL96	0.000242	0.32	T-cell development
1306	GSE36773.GPL96	0.000242	0.34	Expression data from primary breast tumors (IJB+OXF)
1307	GSE32280.GPL570	0.00024	0.3	Expression data from peripheral blood lymphocytes of major depression, subsyndromal symptomatic depression, and healthy controls
1308	GSE25527.GPL96	0.000239	0.34	Cleavage of NIK by the API2-MALT1 Fusion Oncoprotein Leads to Noncanonical NF-{kappa}B Activation
1309	GSE10245.GPL570	0.000237	0.3	Gene expression differences between adenocarcinoma and squamous cell carcinoma in human NSCLC
1310	GSE40419.RNASEQ	0.000237	0.3	The transcriptional landscape and mutational profile of lung adenocarcinoma
1311	GSE30530.GPL6480	0.000237	0.32	MYCN-MB with MYCN amplification
1312	GSE21947.GPL96	0.000237	0.35	Gene expression profiles of breast cancer subtypes are detectable in histologically normal breast epithelium
1313	GSE9438.GPL570	0.000236	0.31	Gene Expression is associated with Progesterone Receptor Status in Meningioma
1314	GSE16768.GPL571	0.000236	0.34	Transcriptome analysis identifies molecular effectors of unconjugated bilirubin in human neuroblastoma SH-SY5Y cells
1315	GSE19919.GPL6480	0.000236	0.3	Gene expression data from Guthrie blood-spot cards
1316	GSE20437.GPL96	0.000235	0.37	Histologically normal epithelium from breast cancer patients and cancer-free prophylactic mastectomy patients
1317	GSE42922.GPL6480	0.000234	0.29	TCR affinity-dependent functional inhibition via PD-1 and SHP-1 phosphatase
1318	GSE20247.GPL6884	0.000234	0.29	C-peptide and/or transforming growth factor beta 1 effect on human proximal tubular cell line
1319	GSE30803.GPL96	0.000234	0.33	Genome-wide mRNA profiling of adult human pancreatic beta and duct cells in comparison to other human tissues
1320	GSE14286.GPL96	0.000234	0.32	Expression data for biophenotypic leukemia patients treated in St. Jude Children's Research Hospital
1321	GSE18781.GPL570	0.000233	0.32	Gene Expression in Inflammatory Diseases
1322	GSE17307.GPL570	0.000233	0.31	GRE specific DNA-binding polyamide effect on dexamethasone-stimulated lung adenocarcinoma cell line
1323	GSE33538.GPL6244	0.000233	0.29	Context-specific microRNA analysis: identification of functional microRNAs and their mRNA targets
1324	GSE23061.GPL3921	0.000232	0.35	The expression programme of ERR-alphain human mammary epithelial cells
1325	GSE27523.GPL5175	0.000232	0.27	Identification of hypoxia regulated HIF-1A and HIF-2A specific target genes in Glioblastoma
1326	GSE44929.GPL16043	0.000231	0.31	Selective Inhibition of Tumor Oncogenes by Disruption of Super-Enhancers [Affymetrix]
1327	GSE27226.GPL6947	0.000231	0.28	HDACI and DAC induce specific epigenetic profile in DLBCL
1328	GSE39540.GPL571	0.00023	0.37	A mesenchymal stromal cell gene signature for donor age
1329	GSE30127.GPL570	0.00023	0.3	Establishment of human trophoblast progenitor cell lines from the chorion
1330	GSE10138.GPL570	0.000228	0.33	A Genomic Approach to Improve Prognosis and Predict Therapeutic Response in Chronic Lymphocytic Leukemia (Duke_VA)
1331	GSE10139.GPL570	0.000228	0.33	A Genomic Approach to Improve Prognosis and Predict Therapeutic Response in Chronic Lymphocytic Leukemia
1332	GSE32688.GPL570	0.000223	0.31	Integrative Survival-Based Molecular Profiling of Human Pancreatic Cancer
1333	GSE2189.GPL96	0.000223	0.33	A549 teatement with MGd
1334	GSE25604.GPL571	0.000223	0.33	Gene expression of LMPC cells of infratentorial ependymomas when compared to LMPC ependymal cells
1335	GSE35304.GPL6480	0.000223	0.31	Comparison of the effects of GMCSF, IL-4 and 15kDa Granulysin on elutriated monocytes: a 48 hour time point analysis
1336	GSE26635.GPL8238	0.000221	0.29	Expression data of rhabdomyosarcoma cells and spheres
1337	GSE30587.GPL6244	0.00022	0.3	Adaptation During Ovarian Cancer Metastasis Reveals a Predictive Gene Signature
1338	GSE1722.GPL96	0.00022	0.32	Cross-platform reproducibility of oligonucleotide microarray expression profiles
1339	GSE5350.GPL1708	0.00022	0.35	MicroArray Quality Control (MAQC) Project
1340	GSE12384.GPL4133	0.000217	0.28	Effect of IL6 level on gene expression changes in Peripheral Blood Mononuclear cells (PBMC) induced by physical activity
1341	GSE13496.GPL96	0.000217	0.35	Aging hematopoietic progenitor/stem cells
1342	GSE9091.GPL570	0.000217	0.32	Reanalysis of GSE8884 Samples with Leukocyte Samples from GSE3284.
1343	GSE15396.GPL570	0.000217	0.34	Peripheral blood mononuclear, DU145, and HCT116 cells treated with a CDK inhibitor
1344	GSE25724.GPL96	0.000217	0.35	Expression data from type 2 diabetic and non-diabetic isolated human islets
1345	GSE32958.GPL6244	0.000217	0.3	Integrative Transcriptomic Profiling reveals Hepatic Stem-like Phenotype and Interplay of EMT and miR-200c in Intrahepatic Cholangiocarcinoma
1346	GSE18592.GPL6244	0.000216	0.31	Estrogen Coordinates Translation and Transcription Revealing a Role for NRSF in Human Breast Cancer Cells
1347	GSE18920.GPL5175	0.000214	0.29	Sporadic ALS has compartment-specific aberrant exon splicing and altered cell-matrix adhesion biology
1348	GSE25429.GPL3921	0.000213	0.34	Gene expression profiles of primary cultured ovarian cells and ovarian cancer cell lines in the presence and absence of a DNA methyltransferase inhibitor
1349	GSE29158.RNASEQ	0.000212	0.32	RNA-sequence analysis of human B-cells
1350	GSE16696.GPL570	0.000212	0.33	Smoking is Associated with Shortened Airway Cilia
1351	GSE26081.GPL11364	0.000211	0.31	Growth Factor Stimulation Induces a Distinct ERα Cistrome Underlying Breast Cancer Endocrine Resistance
1352	GSE36553.GPL6947	0.00021	0.31	mRNA profiling during infection with H1N1 influenza A virus (A/Mexico/InDRE4487/H1N1/2009)
1353	GSE11266.GPL96	0.000209	0.35	Cross-talk between Estrogen Receptor-related Receptor alpha (ERRalpha) and Estrogen Receptor (ERalpha) pathways.
1354	GSE46352.GPL6480	0.000209	0.3	Caco-2 cells cultured in the presence of Lactobacillus fermentum strains AGR1485 or AGR1487
1355	GSE9419.GPL570	0.000208	0.33	The skeletal muscle transcript profile reflects responses to inadequate protein intake in younger and older males
1356	GSE9170.GPL1708	0.000207	0.33	Five distinct biological processes and 14 differentially expressed genes characterize TEL/AML1-positive leukemia
1357	GSE28335.GPL570	0.000207	0.3	Melanoma cell culture phenotypes I
1358	GSE18373.GPL570	0.000206	0.32	Expression data of HUVEC and OVCA429 with recombinant MAGP2
1359	TCGA-CN-01.RNASEQ	0.000206	0.31	Head and Neck squamous cell carcinoma
1360	GSE22229.GPL570	0.000205	0.35	Identification of a B cell signature associated with renal transplant Tolerance in humans
1361	GSE32905.GPL570	0.000204	0.31	EMT inducers catalyze malignant transformation of mammary epithelial cells and drive tumorigenesis towards claudin-low tumors
1362	GSE22139.GPL570	0.000204	0.31	Bone morphogenetic protein-7 is a MYC target with pro-survival functions in childhood medulloblastoma
1363	GSE18323.GPL570	0.000204	0.32	Expression data from a malaria vaccine trial (HG-U133A2.0 and U133 Plus 2.0)
1364	GSE39612.GPL570	0.000203	0.33	Distinct gene expression profiles of viral- and non-viral associated Merkel cell carcinoma revealed by transcriptome analysis
1365	GSE17400.GPL570	0.000203	0.33	Dynamic Innate Immune Responses of Human Bronchial Epithelial Cells against SARS-CoV and DOHV infection
1366	GSE19556.GPL96	0.000202	0.37	Transcriptional program of terminal granulocytic differentation
1367	GSE40893.GPL570	0.000201	0.32	Molecular pathways of early CD105-positive erythroid cells as compared to CD34-positive common precursor cells by high-sensitive flow cytometric cell sorting and gene expression profiling
1368	GSE10760.GPL96	0.000201	0.37	Effect of facioscapulohumeral dystrophy (FSHD) on skeletal muscle gene expression
1369	GSE33566.GPL6480	0.000201	0.33	The Peripheral Blood Transcriptome Predicts the Presence and Extent of Disease in Idiopathic Pulmonary Fibrosis
1370	GSE29617.GPL13158	0.000201	0.34	Time Course of Young Adults Vaccinated with Influenza TIV Vaccine during 2008/09 Flu Season
1371	GSE34251.GPL6480	0.0002	0.33	Cross-Species Comparisons of Transcriptomic Alterations in Human and Rat Primary Hepatocytes Exposed to 2,3,7,8-Tetrachlorodibenzo-p-dioxin
1372	GSE34249.GPL6480	0.0002	0.33	Cross-Species Comparisons of Transcriptomic Alterations in Human and Rat Primary Hepatocytes Exposed to 2,3,7,8-Tetrachlorodibenzo-p-dioxin: human samples
1373	GSE20196.GPL570	0.000199	0.29	Gene expression profile of poorly differentiated synovial sarcoma
1374	GSE33606.GPL570	0.000199	0.35	Gene expression changes in human hepatocytes exposed to VX (O-ethyl S-[2-(diisopropylamino)ethyl] methylphosphonothiolate)
1375	GSE10096.GPL571	0.000198	0.34	A novel lung cancer gene signature mediates metastatic bone colonization by a dual mechanism
1376	GSE25046.GPL6947	0.000197	0.33	Identification of DNA Methylation Markers for Lineage Commitment of in vitro Hepatogenesis [mRNA profiling]
1377	GSE41078.GPL571	0.000197	0.38	Gene Profiling of Narrow-band UVB-induced Skin Injury Defines Cellular and Molecular Innate Immune Responses
1378	TCGA-KS-01.RNASEQ	0.000195	0.31	Thyroid carcinoma
1379	GSE23604.GPL570	0.000195	0.32	ECP mediated monocyte to DC differentiation
1380	TCGA-AK-01.RNASEQ	0.000195	0.32	Kidney renal clear cell carcinoma
1381	GSE44652.GPL570	0.000194	0.3	Gene expression profile of the human T-ALL cell line JURKAT after TYK2 and STAT1 knockdown
1382	GSE17705.GPL96	0.000194	0.39	Endocrine Sensitivity Index Validation Dataset
1383	GSE14108.GPL570	0.000194	0.3	Brain metastasis from lung adenocarcinoma patients
1384	GSE9633.GPL571	0.000193	0.34	16 prostatic cancer cell lines and sensitivity to an anticancer tumor agent dasatinib
1385	GSE19422.GPL6480	0.000193	0.35	Gene expression profiling of pheochromocytoma (PCC)/paraganglioma (PGL) tumors
1386	GSE4922.GPL96	0.000193	0.38	Clinical Data
1387	GSE10358.GPL570	0.000193	0.35	Discovery and validation of expression data for the Genomics of Acute Myeloid Leukemia Program at Washington University.
1388	GSE24205.GPL1708	0.000191	0.3	HPCX1 linked prostate cancer
1389	GSE24204.GPL1708	0.000191	0.3	Identification of truncating mutations in HPCX1 families with NMD technology
1390	GSE32182.GPL5175	0.00019	0.29	A Systematic Substrate Screen Links Cyclin D-Dependent Kinases to Senescence Suppression in Cancer Cells through FOXM1
1391	GSE31552.GPL6244	0.00019	0.34	Expression Data from human Lung tissue of Patients with Non Small Cell Lung Cancer (NSCLC)
1392	GSE19500.GPL96	0.00019	0.38	An EGFR autocrine loop encodes a slow-reacting but dominant mode of mechanotransduction in a polarized epithelium
1393	GSE22143.GPL6244	0.00019	0.31	Transcriptomic impact of microRNAs-449 or microRNAs-34 overexpression in proliferating human airway epithelial cells
1394	GSE38226.GPL6947	0.00019	0.3	MicroRNA profiling in TGFβ signaling and development of fibrosis.
1395	GSE32933.GPL5188	0.000189	0.31	Exon arrays from HeLa cells transfected with RBM4-specific siRNA
1396	GSE14098.GPL571	0.000189	0.36	Gene expression profiles obtained from laser-microdissected human choroid plexus papilloma cells
1397	GSE19147.GPL96	0.000189	0.38	CD3+ T-cells of B-cell chronic lymphocytic leukemia
1398	TCGA-97-01.RNASEQ	0.000188	0.3	Lung adenocarcinoma
1399	GSE33870.GPL570	0.000187	0.32	Effect of FTO overexpression and knockdown on transcriptome of HEK293 cells
1400	GSE33658.GPL570	0.000186	0.32	A phase II neoadjuvant trial of anastrozole (A), fulvestrant (F) and gefitinib (I - iressa) in patients with newly diagnosed estrogen receptor positive breast cancer
1401	GSE22174.GPL6244	0.000186	0.33	Vitamin D and Gene Expression [A690]
1402	GSE24370.GPL4133	0.000185	0.3	Secreted Factors from Staphylococcus aureus Biofilm and Planktonic Cultures Differentially Impact Human Keratinocytes in vitro
1403	GSE28691.GPL571	0.000184	0.41	Characterization of an Oxaliplatin Sensitivity Predictor in a preclinical Murine Model of Colorectal Cancer
1404	GSE42568.GPL570	0.000184	0.34	Breast Cancer Gene Expression Analysis
1405	GSE42694.GPL6947	0.000184	0.3	Quiescent innate response to infective filariae by human Langerhans’ cells suggests a strategy of immune evasion
1406	GSE10524.GPL570	0.000183	0.32	Genomic alterations and gene expression in primary diffuse large B cell lymphomas of immune privileged sites
1407	GSE31652.GPL571	0.000183	0.37	IL-17A is an essential cytokine to sustain pathogenic cell activation and inflammatory gene circuits in psoriasis vulgaris
1408	GSE31324.GPL571	0.000182	0.36	Expression data of freshly microdissected human hair follicle dermal papilla and its comparisons
1409	GSE14386.GPL570	0.000181	0.36	Interferon beta-1a-induced changes in gene expression in PBMCs derived from CIS patients
1410	GSE43292.GPL6244	0.000181	0.34	Genome-wide expression study of human carotid atheroma
1411	GSE44408.GPL571	0.000181	0.36	Transcriptomic survey of lymph node-positive vs. - negative ductal breast cancer
1412	GSE36169.GPL96	0.000181	0.37	Prostaglandin D2 Inhibits Hair Growth and Is Elevated in Bald Scalp of Men with Androgenetic Alopecia
1413	GSE12587.GPL96	0.00018	0.38	Alterations of global gene expression by cigarette smoke
1414	GSE41493.GPL6244	0.000179	0.33	Expression data from Hodgkin lymphoma cell lines L-428 and L-1236: L-428 and L-1236 cells were transduced with tGFP-EBF1 or as control tGFP-only.
1415	GSE10135.GPL570	0.000178	0.36	Cigarette Smoking Induces Overexpression of a Fat Depleting Gene AZGP1 in the Human Airway Epithelium
1416	GSE16962.GPL570	0.000178	0.32	Effect of mir-210 overexpression or down-modulation on human umbilical vein cells
1417	GSE36907.GPL6244	0.000177	0.29	Cellular Origin and Pathophysiology of Chronic Lymphocytic Leukemia
1418	GSE12266.GPL570	0.000177	0.32	Gene Expression Profile of Osteogenic Cells Derived from Human Bone Marrow and Trabecular Bone III
1419	GSE41318.GPL6244	0.000177	0.3	Expression data from paracrine senescence
1420	GSE29783.GPL570	0.000176	0.32	Expression data from hESCs expressing RB7LP or T121
1421	GSE10612.GPL96	0.000175	0.36	Gene expression profiling of human decidual macrophages
1422	GSE41747.GPL10371	0.000175	0.33	MEK inhibition exhibits efficacy in human and mouse neurofibromatosis tumors, despite transcriptional feedback onto ERK.
1423	GSE13139.GPL570	0.000175	0.33	LOX-1-dependent transcriptional regulation after oxidized LDL (OxLDL) treatment of human aortic endothelial cells.
1424	GSE19599.GPL570	0.000175	0.33	Expression data for normal flow sorted hematopietic cell subpopulations
1425	GSE46995.GPL6244	0.000174	0.35	Molecular signature with high accuracy for biliary atresia identifies a role for Interleukin-8 in pathogenesis of disease
1426	GSE34756.GPL5175	0.000174	0.31	Stump project-- mRNA whole tissue; Volar versus non-volar acral skin gene expression
1427	GSE19987.GPL571	0.000172	0.42	Germline Mutations in TMEM127 Confer Susceptibility to Pheochromocytoma
1428	GSE30418.GPL10526	0.000172	0.36	Low dose human APAP exposure
1429	GSE35287.GPL6244	0.000171	0.33	Unique Transcriptome, Pathways, and Networks in the Human Endometrial Fibroblast Response to Progesterone in Endometriosis
1430	GSE34880.GPL570	0.000171	0.34	Epigenetic reprogramming in relapsed childhood ALL
1431	GSE10783.GPL96	0.000171	0.38	Validation Set for Prediction of Outcome in Adult Male Germ Cell Tumors
1432	GSE29718.GPL6244	0.00017	0.32	An early inflammatory gene profile in visceral adipose tissue in children
1433	GSE26339.GPL570	0.00017	0.35	Expression data from pericardial and subcutaneous adipose tissue and adipocytes
1434	GSE13433.GPL570	0.00017	0.35	Gene Expression Profiling of Alveolar Soft-Part Sarcoma (ASPS)
1435	GSE34733.GPL570	0.00017	0.36	Methylation of the Proximal, Distal and Core Promoter of CEBPA in 572 Cases with Normal Karyotpye AML and 44 with t(8;21) Disclosed Different Frequencies but no Impact on Prognosis
1436	TCGA-GV-01.RNASEQ	0.00017	0.3	Bladder Urothelial Carcinoma
1437	GSE24425.GPL6884	0.000169	0.31	The transcriptome of human epicardial, mediastinal and subcutaneous adipose tissues in men with coronary artery disease
1438	GSE24432.GPL4133	0.000169	0.33	Subcutaneous adipose tissue: comparison of weight maintainence and weight regain following an 8-week low calorie diet
1439	GSE22652.GPL6947	0.000169	0.32	Germline PTEN promoter variants affect the expression profile in breast tumors
1440	GSE13309.GPL570	0.000169	0.36	Tobacco Smoke Induces Polycomb-mediated Repression of Dickkopf-1 in Lung Cancer Cells
1441	GSE31679.GPL6947	0.000168	0.33	A Comparative Analysis of the Transcriptome of Hypoxia and Inflammation in Swan 71 Human Trophophoblast Cells: Its Implications in Preeclampsia
1442	GSE30027.GPL6947	0.000167	0.31	Human lung CD8+ T cells compared with paired non-naive peripheral blood CD8+ T cells
1443	GSE43583.GPL5175	0.000167	0.3	Genome wide gene expression in a patient with 15q13.3 homozygous microdeletion syndrome
1444	GSE32254.GPL6244	0.000167	0.31	Claudin 1 mediates TNFα-induced gene expression and cell migration in human lung carcinoma cells
1445	GSE21723.GPL570	0.000166	0.38	Expression profiling of vascular endothelial cells using minimal input material
1446	GSE30188.GPL570	0.000166	0.35	Rho transcription inhibitor CCG-1423 effect on PC-3 cells
1447	GSE10334.GPL570	0.000166	0.36	Transcriptomes in Healthy and Diseased Gingival Tissues
1448	GSE25624.GPL4133	0.000166	0.34	The bone marrow microenvironment in patients with neuroblastoma: presence of IFN signature and significant down-regulation of CXCL12 expression
1449	GSE17119.GPL570	0.000165	0.33	Transcriptional profiling of a novel pro-angiogenic small molecule phthalimide neovascular factor 1 (PNF1)
1450	GSE13486.GPL96	0.000165	0.37	Time Course of Individuals Vaccinated with YF-17D
1451	GSE21342.GPL6947	0.000165	0.32	Maternal influences on the transmission of leukocyte gene expression profiles in population samples (mother and child)
1452	GSE19680.GPL570	0.000165	0.34	Identification of miR-125b-2 target genes
1453	GSE13484.GPL7566	0.000164	0.37	Profiling 11,639 genes in PBMCs from 2 donors: U133 A 2.0 Custom CDF Version 9
1454	GSE19638.GPL570	0.000164	0.35	Compounds profiling on MCF7
1455	GSE12109.GPL571	0.000164	0.37	Th17 cytokines interleukin (IL)-17 and IL-22 modulate distinct inflammatory and keratinocyte-response pathways
1456	GSE27034.GPL570	0.000163	0.38	Gene expression profiling of peripheral blood mononuclear cells in the setting of peripheral arterial disease
1457	GSE40635.GPL570	0.000163	0.34	Expression data from vehicle or PD-0332991 treated human T-ALL lines
1458	TCGA-DM-01.RNASEQ	0.000162	0.24	Colon adenocarcinoma
1459	GSE34015.GPL6244	0.000162	0.32	Expression of MALT1 oncogene in mouse hematopoietic stem/progenitor cells recapitulates the pathogenesis of human MALT lymphoma
1460	GSE33277.GPL4133	0.000162	0.38	Castration-Resistant Prostate Cancer (CRPC)
1461	GSE14990.GPL570	0.000161	0.36	MYC regulation of a &quot;poor prognosis&quot; metastatic cancer cell state
1462	GSE42089.GPL9828	0.000161	0.36	The investigational Aurora kinase A inhibitor MLN8237 induces defects in cell viability and cell cycle progression in mouse bladder cancer cells in vitro and in vivo
1463	GSE34039.GPL6947	0.000161	0.33	Pax versus tempus expression profile differences
1464	GSE28703.GPL13158	0.00016	0.34	Discovery of novel recurrent mutations and rearrangements in early T-cell precursor acute lymphoblastic leukemia by whole genome sequencing
1465	GSE34619.GPL6244	0.00016	0.35	Gene expression profile in Barrett's esopahgus
1466	GSE9489.GPL570	0.000158	0.36	Analyses of heterogeneous renal allograft biopsies reveal conserved rejection signatures and molecular pathways I
1467	GSE33580.GPL570	0.000158	0.38	Expression data from HIV exposed and uninfected women
1468	GSE10195.GPL1708	0.000158	0.36	Peripheral Blood Cell Gene Expression Profiling in Patients with Coronary Artery Disease (Homo sapiens)
1469	GSE11135.GPL570	0.000157	0.36	The MILE (Microarray Innovations In LEukemia) study pre-phase
1470	GSE16334.GPL96	0.000157	0.42	Expression data from normal and Fanconi anemia low density bone marrow cells
1471	GSE17785.GPL570	0.000157	0.36	Endogenous expression of an oncogenic PI3K mutation leads to activated PI3K pathway signaling and an invasive phenotype
1472	GSE10961.GPL570	0.000157	0.34	Gene expression profiling of liver metastases from colorectal cancer
1473	GSE14315.GPL570	0.000157	0.36	Effects of demethylation on lung cancer cell lines
1474	GSE33886.GPL6244	0.000157	0.3	Vastus lateralis muscle gene expression after local physical deconditioning and exercise training
1475	GSE12113.GPL570	0.000156	0.33	Antitumor Activity and Molecular Effects of the Novel Hsp 90 Inhibitor, IPI-504, in Pancreatic Cancer
1476	GSE37372.GPL570	0.000155	0.35	Ewing's sarcoma tumor samples
1477	GSE26994.GPL570	0.000155	0.36	PU.1 and C/EBPalpha synergistically program distinct response to NF-kappaB activation through establishing monocyte-specific enhancers
1478	GSE26868.GPL570	0.000155	0.36	PU.1 and C/EBPalpha synergistically program distinct response to NF-kappaB activation through establishing monocyte specific enhancers (expression data)
1479	GSE23603.GPL96	0.000155	0.39	Gene expression in ovarian cancer
1480	GSE25861.GPL570	0.000154	0.34	Altered Gene Expression Profile of Microvascular Endothelium in Placentas from IUGR/Preeclamptic Pregnancies
1481	GSE9891.GPL570	0.000154	0.35	Expression profile of 285 ovarian tumour samples
1482	GSE10956.GPL4133	0.000152	0.32	Gene expression analysis in 13 patients with mitochondrial ATP synthase deficiency (Agilent)
1483	GSE37964.GPL570	0.000152	0.35	Expression data from three human DLD-1-derived colon cancer cell lines
1484	GSE26979.GPL4133	0.000152	0.34	Human Linker Histone H1.5
1485	GSE34025.GPL570	0.000151	0.35	Traffic-related Particulate Matter Upregulates Allergic Responses by a Notch-pathway Dependent Mechanism
1486	GSE29672.GPL570	0.00015	0.38	The transcription factors Snail and Slug activate the TGF-B signaling pathway in breast cancer
1487	GSE24147.GPL570	0.00015	0.35	Sera-induced transcriptional signatures in human leukemia cell lines
1488	GSE40611.GPL570	0.00015	0.38	Gene expression data of parotid tissue from Primary Sjogren’s Syndrome and controls
1489	GSE24862.GPL6244	0.00015	0.34	Expression data from melanoma cell lines
1490	GSE22377.GPL570	0.00015	0.35	mRNA expression data from human adenocarcinomas of the stomach
1491	GSE22255.GPL570	0.00015	0.36	Blood genomic expression profile for ischemic stroke (IS)
1492	GSE28662.GPL3921	0.00015	0.41	Expression data from treatment of actinomycin D and triptolide on MCF7 cells
1493	GSE24859.GPL11084	0.00015	0.38	Expression data from healthy postmenopausal women on 4 different types of hormone therapy, the RET study
1494	GSE32993.GPL6480	0.000148	0.35	Intralesional host response within eschars in Mediterranean spotted fever
1495	GSE19693.GPL570	0.000148	0.37	STAR RNA-binding protein, Quaking, suppresses cancer via regulation of microRNA
1496	GSE11208.GPL570	0.000148	0.33	Chronic nicotine exposure (kuo-affy-human-232930)
1497	GSE17549.GPL570	0.000148	0.35	Loss-of-function mutations in REP-1 affect intracellular vesicle transport in fibroblasts and monocytes of CHM patients
1498	GSE3911.GPL96	0.000146	0.4	60 samples obtained at relapse
1499	GSE35679.GPL570	0.000146	0.35	lung carcinoid
1500	GSE31189.GPL570	0.000146	0.39	Molecular Biomarker Signature for Bladder Cancer Detection
1501	GSE13763.GPL570	0.000146	0.34	Gene expression profiling after RNA interference of CXCR4 in human ovarian cancer cell line IGROV-1.
1502	GSE21713.GPL5175	0.000146	0.33	mRNA expression data from primary untreated neuroblastoma tumour samples
1503	TCGA-B8-01.RNASEQ	0.000146	0.33	Kidney renal clear cell carcinoma
1504	GSE38506.GPL570	0.000146	0.33	Expression data from primary human mammary fibroblasts purified from disease-free women of low and high mammographic density
1505	GSE26312.GPL3921	0.000145	0.39	Mapping and analysis of chromatin state dynamics in nine human cell types (gene expression)
1506	GSE28536.GPL9324	0.000145	0.38	Expression data from the Finnish Nodular Lymphocyte Predominant Hodgkin Lymphoma (NLPHL) family and ten controls
1507	GSE12378.GPL5175	0.000145	0.33	Integration of ERG gene mapping and gene expression profiling identifies distinct categories of human prostate cancer
1508	GSE27914.GPL570	0.000145	0.38	Expression data from LNCap cell line treated with COP1 (RFWD2), ETV1, and JUN siRNAs
1509	GSE46279.GPL6244	0.000144	0.33	Expression data from HUVEC adenovirally overexpressing MEF2C
1510	GSE35725.GPL570	0.000143	0.38	Transcriptional Signatures as a Disease-Specific and Predictive Inflammatory Biomarker for Type 1 Diabetes [T1D_114]
1511	GSE43365.GPL570	0.000143	0.37	Genomic Grade Index (GGI): Feasibility in routine practice and impact on treatment decisions in early breast cancer
1512	GSE36172.GPL6480	0.000143	0.35	Gene expression profiling of human peripheral T cell lymphoma cases vs. reactive lymph nodes
1513	GSE33135.GPL570	0.000141	0.35	Gene expression profile after dexamethasone in chronic lymphocytic leukemia cells according to IGHV/ZAP-70 status
1514	GSE22246.GPL570	0.000141	0.36	Female human iPS cells retain an inactive X-chromosome
1515	GSE25407.GPL570	0.00014	0.34	Expression data from breast tumors and reduction mammoplasty explants
1516	GSE31472.GPL570	0.00014	0.38	Host cell gene expression in Influenza A/duck/Malaysia/F118/08/2004 (H5N2) infected A549 cells at 2, 4, 6, 8, and 10 hours post infection
1517	GSE9877.GPL96	0.00014	0.4	Genetic Endothelial Systems Biology of Sickle Stroke Risk
1518	GSE10792.GPL570	0.00014	0.37	Genome wide genotyping and gene expression data of childhood B-cell precursor ALL without known genetic aberrations
1519	GSE22366.GPL3921	0.00014	0.38	Primary human erythroid progenitor cells HDAC1 and HDAC2 shRNA knockdown samples
1520	GSE10240.GPL571	0.000139	0.39	Primary Human Bronchial Epithelial Cells (HBEs) Stimulated with IL-22 and IL-17
1521	GSE11118.GPL570	0.000139	0.34	Expression data following mitogen stimulation from Jurkat Cell
1522	GSE39184.GPL6244	0.000138	0.35	Contact versus contactless signatures in leukemia
1523	GSE36782.GPL570	0.000138	0.36	Glioma-propagating cells as an in vitro screening platform: PLK1 as a case study
1524	GSE43288.GPL96	0.000138	0.41	Molecular analysis of precursor lesions in familial pancreatic cancer
1525	GSE38351.GPL96	0.000138	0.4	The multifaceted balance of TNF-a and type I / II interferon responses in SLE and RA: how monocytes manage the impact of cytokines
1526	GSE14900.GPL96	0.000136	0.41	Transcriptional response of human cells to the absence of mitochondrial DNA
1527	GSE26906.GPL570	0.000136	0.38	APC colon stage II
1528	GSE31684.GPL570	0.000134	0.36	Combination of a novel gene expression signature with a clinical nomogram improves the prediction of survival in high-risk bladder cancer
1529	GSE27681.GPL570	0.000133	0.37	RNA-Seq Quantification of the Transcriptome of Genes Expressed in the Small Airway Epithelium of Nonsmokers and Smokers
1530	GSE27951.GPL570	0.000133	0.37	Gene-chip studies of adipogenesis-regulated microRNAs in mouse primary adipocytes and human obesity
1531	GSE30159.GPL570	0.000132	0.39	Gene expression analysis of bone biospies from nine patients with endogenous Cushings syndrome before and after treatment
1532	GSE38663.GPL570	0.000132	0.39	Effect of Ribavirin on Viral Kinetics and Liver Gene Expression in Chronic Hepatitis C
1533	GSE18838.GPL5175	0.000132	0.34	Gene Expression in the Blood of Parkinson's Disease Patients
1534	GSE1825.GPL96	0.000132	0.39	SRBCT
1535	GSE27280.GPL570	0.000131	0.38	Pompe disease induced pluripotent stem cells for pathogenesis modeling, drug testing and disease marker identification
1536	TCGA-A1-01.RNASEQ	0.000131	0.34	Breast invasive carcinoma
1537	GSE1456.GPL96	0.000131	0.41	Clinical Data, table version 2, updated on June 12, 2009
1538	GSE20262.GPL96	0.000131	0.45	Interactome analysis of longitudinal pharyngeal infection of cynomolgus macaques by group A Streptococcus
1539	GSE14908.GPL6244	0.000131	0.36	Global expression profiling of CD4 T-cell responses to house dust mite allergens in human atopics and nonatopics.
1540	GSE31665.GPL5175	0.000131	0.33	Role of Cofilin 1 pathway and actin dynamics in nuclear retinoid receptor function
1541	GSE11395.GPL1352	0.000131	0.35	Transcript Analysis of Human Mammary Cell Subsets
1542	GSE11394.GPL1352	0.000131	0.35	Transcript Analysis of Human Mammary Cell Subsets by Chip Technology
1543	GSE15227.GPL1352	0.00013	0.34	Asporin is Expressed at Higher Levels in the More Degenerate Human Intervertebral Disc Tissue
1544	GSE37157.GPL570	0.00013	0.39	GENE-EXPRESSION ANALYSIS RELATED TO OLIVE POLLEN ALLERGY
1545	GSE30589.GPL570	0.00013	0.4	Severe acute respiratory syndrome coronavirus envelope protein regulates cell stress responses and apoptosis
1546	GSE24151.GPL1708	0.000129	0.38	Molecular profiling of cytomegalovirus-induced human CD8+ T cell differentiation
1547	GSE26250.GPL6244	0.000129	0.33	MC70 potentiates doxorubicin efficacy in colon and breast cancer in vitro treatment
1548	GSE42939.GPL6480	0.000129	0.37	An integrative genomic and transcriptomic analysis reveals potential targets associated with cell proliferation in uterine leiomyomas
1549	GSE17708.GPL570	0.000128	0.37	Time Course of TGF-beta treatment of A549 lung adenocarcinoma cell line
1550	GSE14038.GPL7869	0.000127	0.39	Integrative genomic analyses of neurofibromatosis tumors identify SOX9 as biomarker and survival gene
1551	GSE10746.GPL570	0.000127	0.35	Chemotherapy-induced oral mucositis (CIOM) in patients with acute myeloid leukemia (AML)
1552	GSE41407.GPL5175	0.000127	0.33	Co-expression of genes with ERG in prostate cancer cell lines
1553	GSE30886.GPL6480	0.000126	0.38	A Common Peripheral Blood Gene-Set for Diagnosis and Prediction of Operational Tolerance in Pediatric and Adult Liver Transplantation
1554	TCGA-05-01.RNASEQ	0.000126	0.35	Lung adenocarcinoma
1555	GSE24986.GPL6244	0.000126	0.34	Response of A549 cells treated with Aspergillus fumigatus
1556	GSE35830.GPL570	0.000125	0.36	Seminal plasma and transforming growth factor-β regulate gene expression in human Ect1 ectocervical epithelial cells
1557	GSE33877.GPL6947	0.000125	0.34	Comparative Expression Profile of miRNA and mRNA in Primary Peripheral Blood Mononuclear Cells Infected with Human Immunodeficiency Virus (HIV-1) [mRNA]
1558	GSE9984.GPL570	0.000124	0.35	Profiling Gene Expression in Human Placentae of Different Gestational Ages: an OPRU Network and UW SCOR Study
1559	GSE20945.GPL6480	0.000124	0.38	Effects of DAC treatment
1560	GSE31912.GPL570	0.000124	0.4	Gene expression profile in MCF7 breast cancer cells after 78 functionallly important molecules were knocked down using siRNA.
1561	GSE15991.GPL571	0.000123	0.43	Expression profile analysis of inflammatory response regulated by hepatocyte nuclear factor 4α
1562	GSE16643.GPL6480	0.000123	0.37	Effect of glucocorticoid chemical structure and receptor potency on human trabecular meshwork cells
1563	GSE10878.GPL6480	0.000123	0.38	Integrative Genome-wide Analysis of Glioblastoma.
1564	GSE14814.GPL96	0.000123	0.43	Prognostic and Predictive Gene Signature for Adjuvant Chemotherapy in Resected Non-Small Cell Lung Cancer
1565	GSE36223.GPL571	0.000123	0.46	Molecular defense mechanisms of Barrett's metaplasia estimated by an integrative genomics
1566	GSE32518.GPL96	0.000123	0.44	Expression data from paired matched breast cancer Fine needle aspiration (FNA) or Core needle biopsies (CBX)
1567	GSE18676.GPL570	0.000123	0.35	Whole genome expression in human tissues
1568	GSE16921.RNASEQ	0.000121	0.39	Polymorphic cis- and trans-regulation of human gene expression
1569	GSE17856.GPL6480	0.00012	0.37	Gene expression in nontumoral liver tissue and recurrence-free survival in hepatitis C virus-positive HCC
1570	GSE25289.GPL4133	0.00012	0.4	Genome-Wide Expression Profiling of human tumor-infiltrating microglia/macrophages
1571	GSE10616.GPL5760	0.00012	0.4	Human colon expression in healthy controls, colon-only CD, ileo-colonic CD, and UC
1572	GSE23994.GPL570	0.00012	0.4	A molecular signature of normal breast epithelial and stromal cells from Li-Fraumeni syndrome mutation carriers
1573	GSE19335.GPL6947	0.00012	0.34	Control of endothelial sprouting by a Tel-CtBP complex
1574	GSE33298.GPL571	0.000119	0.44	Gene expression analysis of human iPSC generated from pathogenic LRRK2 (G2019S) mutation bearing patients
1575	GSE16515.GPL570	0.000119	0.4	Expression data from Mayo Clinic Pancreatic Tumor and Normal samples
1576	GSE43017.GPL570	0.000119	0.37	Expression profiles of leukemia cells of acute-type adult T-cell leukemia (ATL) patients
1577	GSE37168.GPL570	0.000119	0.43	Expression data from chronic lymphocytic leukemia (CLL) tumors in two time points
1578	GSE39681.GPL6480	0.000119	0.37	Transcriptional imprinting of transmigrating neutrophils on T84 intestinal epithelial cells
1579	GSE12276.GPL570	0.000119	0.39	Expression data from primary breast tumors
1580	GSE46676.GPL13667	0.000118	0.39	Potential capacity of aptamers to trigger immune activation in human blood
1581	GSE13501.GPL570	0.000116	0.4	Subtype-specific peripheral blood gene expression profiles in recent onset JIA
1582	GSE35862.GPL6480	0.000116	0.36	Carnitine palmitoyltransferase 1A (CPT1A): a transcriptional target of PAX3-FKHR and mediates PAX3-FKHR-dependent motility in alveolar rhabdomyosarcoma cells
1583	GSE32915.GPL4133	0.000116	0.37	Oxidative damage and respiratory burst in Multiple Sclerosis
1584	GSE39925.GPL6244	0.000116	0.38	Transcriptional characterization of a prospective series of primary plasma cell leukemia revealed genes associated with tumor progression and poorest outcome
1585	GSE12773.GPL570	0.000115	0.37	Expression data from airway epithelial cell-conditioned monocyte-derive dendritic cells
1586	GSE14905.GPL570	0.000115	0.4	Type I Interferon: Potential Therapeutic Target for Psoriasis?
1587	GSE30119.GPL6947	0.000115	0.38	Genome-wide analysis of whole blood transcriptional response to community-acquired Staphylococcus aureus infection in vivo
1588	GSE47855.GPL570	0.000114	0.39	Gene expression analysis for CD56- T, NK, CD56+ T cells, and iNKT cells
1589	GSE12155.GPL570	0.000114	0.39	Characterization of a Colony Assay Used to Investigate Endothelial Progenitor Cells
1590	GSE30499.GPL570	0.000114	0.39	Inhibition of nonsense-mediated RNA decay by the tumor microenvironment promotes tumorigenesis
1591	GSE43208.GPL6947	0.000114	0.36	Niche-dependent expression profiles of intratumoral heterogenous ovarian clear cell carcinoma cells
1592	GSE42762.GPL570	0.000114	0.39	FOXO3a Is A Major Target Of Inactivation By PI3K/AKT Signaling In Aggressive Neuroblastoma
1593	GSE22898.GPL6244	0.000114	0.39	Deep Sequencing of the Small RNA Transcriptome of Normal and Malignant Human B cells Identifies Hundreds of Novel MicroRNAs
1594	GSE22895.GPL6244	0.000114	0.39	Deep Sequencing of the Small RNA Transcriptome of Normal and Malignant Human B cells Identifies Hundreds of Novel MicroRNAs: microarray analysis
1595	GSE17643.GPL571	0.000113	0.44	Profiling of immortalized human lung epithelial cells following oncogenic KRAS expression and TBK1 suppression
1596	GSE17672.GPL571	0.000112	0.43	Profiling genes induced by oncogenic KRAS (G12V) and genes regulated by TBK1, a synthetic lethal partner of KRAS
1597	GSE30732.GPL6244	0.000112	0.35	Insulin-producing cells generated from dedifferentiated human pancreatic beta cells expanded in vitro
1598	GSE26101.GPL96	0.000112	0.42	Histone acetylation and DNA demethylation of T-cells result in an anaplastic large cell lymphoma-like phenotype.
1599	GSE40447.GPL16006	0.000111	0.41	Expression profiling of anthracyline-induced cardiotoxicity
1600	GSE39733.GPL570	0.000111	0.39	Microarray analysis of gene expression changes in human A549 lung cancer cells upon siRNA knockdown of FAM60A and SDS3
1601	GSE28792.GPL570	0.000111	0.39	Polydextrose fermentation metabolite effect on Caco-2 colon cancer cells
1602	GSE13909.GPL570	0.00011	0.4	Molecular signature of cell cycle exit induced in human T lymphoblasts by IL-2 withdrawal
1603	GSE28584.GPL6480	0.00011	0.4	Investigation of griffithsin's interactions with human cells confirms its outstanding safety and efficacy profile as a microbicide candidate
1604	GSE20114.GPL570	0.000109	0.42	DHA supplementation suppresses LDLR and OLR1 gene expression in blood cells from hypertriglyceridemic men
1605	GSE11285.GPL570	0.000108	0.4	GSK3 inhibition Induces Glioma Cell Death through c-MYC, NF-kB and Glucose Regulation
1606	GSE23804.GPL4133	0.000108	0.39	Bystander response to low dose (0.5 Gy) of alpha-particles in a human 3-dimensional skin model at 4h post-irradiation
1607	GSE45757.GPL571	0.000108	0.42	Expression Data from 22 human pancreatic cancer cell lines grown in triplicates +/- MEK inhibitor CI-1040
1608	GSE30161.GPL570	0.000108	0.43	Genomic Multivariate Predictors of Response to Adjuvant Chemotherapy in Ovarian Carcinoma: Predicting Platinum Resistance
1609	GSE17632.GPL4133	0.000107	0.39	BxPC-3 cells: growth in different nutrients
1610	GSE11341.GPL96	0.000107	0.43	Lung selective gene responses to alveolar hypoxia
1611	GSE33572.GPL570	0.000107	0.39	Disrupted transcripitonal network in ΔNp63 AEC tissue model
1612	GSE33846.GPL570	0.000107	0.39	Expression data of hepatocytes isolated from chimeric mouse livers repopulated with human hepatocytes and from normal human livers
1613	GSE36238.GPL570	0.000107	0.39	Tuberculosis Patients Blood Gene Expression Through Treatment (cured and end-of-treatment patients)
1614	GSE30509.GPL7020	0.000106	0.44	Effects of a diet high in monounsaturated fat and a full Mediterranean diet on PBMC whole genome gene expression and plasma proteins
1615	GSE23515.GPL6480	0.000106	0.38	Radiation responses in peripheral white blood cells of smokers and non-smokers
1616	GSE43702.GPL6947	0.000106	0.4	Gene expression profiles of MCF7 breast cancer cells following estrogen and anti-estrogen treatment.
1617	GSE23518.GPL6947	0.000106	0.35	Microarray Analysis Reveals Distinct Gene Expression Profiles Among Different Tumor Histology, Stage and Disease Outcomes in Endometrial Adenocarcinoma
1618	GSE23205.GPL570	0.000106	0.36	Microarray expression analysis of PRF1 (perforin 1) haplotypes in patients with primary progressive multiple sclerosis
1619	GSE19826.GPL570	0.000105	0.39	Expression data from gastric cancer
1620	GSE14553.GPL96	0.000105	0.46	Toxicogenomic Comparison of TCDD and PCB 126 Responsiveness in Primary Human Hepatocytes
1621	GSE17561.GPL6244	0.000105	0.38	Isoform-specific transcriptional activity of overlapping targets that respond to thyroid hormone receptors a1 and b1
1622	GSE26672.GPL570	0.000105	0.4	Efficient Generation of Transgene-Free Induced Pluripotent Stem Cells from Normal and Neoplastic Bone Marrow and Cord Blood Mononuclear Cells
1623	GSE14555.GPL96	0.000105	0.46	Divergent Transcriptomic Responses to Aryl Hydrocarbon Receptor Agonists Between Rat and Human Primary Hepatocytes
1624	GSE22964.GPL6480	0.000104	0.38	Gene expression patterns of EBV negative BJAB B-lymphoma lines stably and conditionally expressing EBNA-1
1625	GSE8993.GPL4133	0.000104	0.41	Normal human fibroblast cell line bystander effects by Carbon ion irradiation
1626	GSE30946.GPL96	0.000103	0.44	Receptor Tyrosine Kinase Activation in Infantile Fibrosarcoma/Congenital Mesoblastic Nephroma
1627	GSE30200.GPL6947	0.000103	0.34	Mechanisms of crystalline silica-induced pulmonary toxicity revealed by global gene expression profiling (A549 cells dataset 2)
1628	GSE15742.GPL1708	0.000103	0.37	Reduced expression of RhoE promotes ROCK-dependent invasion in transformed human fibroblasts
1629	GSE16191.GPL570	0.000103	0.4	EGR4 is a master gene responsible for fertility in cryptorchidism
1630	GSE32140.GPL6480	0.000103	0.4	The response of PBMCs and primary airway epithelial cells to Influenza and RSV virus
1631	GSE32138.GPL6480	0.000103	0.4	The response of human primary airway epithelial cells to Influenza or RSV infection [hAECs_Agilent].
1632	GSE30903.GPL570	0.000102	0.39	Expression data from untreated and ATP treated AML blasts
1633	GSE12417.GPL570	0.000102	0.4	Prognostic gene signature for normal karyotype AML
1634	GSE11482.GPL96	0.000102	0.42	Rhabdoid Tumor: Gene Expression Clues to Pathogenesis and Potential Therapeutic Targets
1635	GSE28702.GPL570	0.000102	0.39	CRC samples for FOLFOX therapy prediction
1636	GSE24746.GPL6884	0.000102	0.37	Effects of MMSET on gene expression in multiple myeloma
1637	GSE28645.GPL570	0.000101	0.4	SRC1 gene regulation in endocrine resistant breast cancer cells
1638	GSE38987.GPL570	0.000101	0.38	Commonly altered genomic regions in acute myeloid leukemia are enriched for somatic mutations involved in chromatin-remodeling and splicing
1639	GSE31534.GPL570	0.000101	0.43	Gene expression profile in A375 melanoma cells after 45 functionally important molecules were knocked down using siRNA
1640	GSE17409.GPL571	0.0001	0.41	Pregnancy changes expression in peripheral blood mononuclear cells of healthy donors
1641	GSE39596.GPL570	9.9e-05	0.4	Naive CD4+ T cell activation transcriptome
1642	GSE9476.GPL96	9.9e-05	0.46	Abnormal Expression Changes in AML
1643	GSE37631.GPL6244	9.9e-05	0.38	Human Pluripotent Cell Derived Endothelial Cell Characterization
1644	GSE18521.GPL570	9.9e-05	0.43	A gene signature predictive for outcome in advanced ovarian cancer identifies a novel survival factor: MAGP2
1645	GSE28358.GPL571	9.9e-05	0.44	Gene expression changes in human peripheral blood mononuclear cells after 3 diet interventions, TMD enriched with olive oil, TMD enriched with nuts and Low fat diet.
1646	GSE20607.GPL5175	9.9e-05	0.37	Genome-wide expression profiles of primary human SAECs infected with different adenovirus mutants.
1647	GSE33824.GPL4133	9.9e-05	0.4	Systems-wide RNAi analysis of different chr13 genes in colorectal cancer cell line (SW480)
1648	GSE32620.GPL6480	9.9e-05	0.41	Human keratinocytes stimulated with IL-17C
1649	TCGA-IB-01.RNASEQ	9.8e-05	0.37	Pancreatic adenocarcinoma
1650	GSE19163.GPL5175	9.8e-05	0.36	Normal Colon Epithelial Cells
1651	GSE40751.GPL570	9.8e-05	0.42	Inhibition of neuronal nitric oxide synthase activity promotes migration of human induced pluripotent stem cell-derived neural stem cells towards cancer cells
1652	GSE33811.GPL6244	9.8e-05	0.37	Paired whole blood human transcription profiles from children with severe malaria and mild malaria
1653	GSE27876.GPL6480	9.8e-05	0.43	in vivo and in vitro study of asthma
1654	GSE11755.GPL570	9.7e-05	0.42	Gene expression profiling in pediatric meningococcal sepsis reveals dynamic changes in NK-cell and cytotoxic molecules
1655	GSE36418.GPL6884	9.7e-05	0.4	Genome wide expression in ADAMTS13-deficient thrombotic thrombocytopenic purpura TTP
1656	GSE41464.GPL5175	9.6e-05	0.37	Sense exon profiling across human, mouse, and rat
1657	GSE32091.GPL6884	9.6e-05	0.4	Genome-wide microarray analysis of immortalized human fibroblasts in response to alpha-particle radiation and the radiation induced bystander effect
1658	GSE41571.GPL570	9.6e-05	0.39	Genome-wide expression profiling of laser micro-dissected macrophages from ruptured and stable atherosclerotic human plaques
1659	GSE29722.GPL570	9.6e-05	0.4	The landscape of promoter DNA hypomethylation in liver cancer
1660	GSE9963.GPL571	9.5e-05	0.44	Gene expression data on human optic nerve head astrocytes
1661	GSE9944.GPL571	9.5e-05	0.44	Gene expression data on human optic nerve head astrocytes in Caucasian and African americans with or without glaucoma
1662	GSE9768.GPL570	9.5e-05	0.38	Identification of genes modulated by acid and bile in a Barrett's oesophagus cell line
1663	GSE40184.GPL96	9.5e-05	0.43	The blood transcriptional signature of chronic HCV [Affymetrix data]
1664	GSE25970.GPL3921	9.5e-05	0.47	Reference maps of human ES and iPS cell variation enable high-throughput characterization of pluripotent cell lines
1665	GSE15658.GPL570	9.4e-05	0.41	Effects of PRIMA-1 treatment on Saos-2 p53-null and Saos-2 p53-His273 cells
1666	GSE36758.GPL4133	9.4e-05	0.38	Expression profiling shows differential functions and provides potential new diagnostic biomarkers for colorectal serrated adenocarcinoma
1667	GSE28726.GPL570	9.4e-05	0.44	NKT, CD1d-aGC+ Va24-, and CD4 T cell clones from human peripheral blood
1668	GSE14208.GPL571	9.4e-05	0.45	Clinical response of metastatic gastric cancer patients to cisplatin and fluorouracil (CF) combination chemotherapy
1669	GSE10316.GPL570	9.4e-05	0.38	Monocyte-derived dendritic cells stimulated with LPS, Poly(I:C), CD40L or a combination of IL-1-b, IL-6, TNF-a and PGE2
1670	GSE45899.GPL570	9.3e-05	0.41	Expression profiling of glioblastoma cancer stem cells
1671	GSE30812.GPL6244	9.3e-05	0.39	Gene expression data from human metastatic melanoma tumors that may predict response to RAF265
1672	GSE20752.GPL570	9.3e-05	0.4	Comparative Epigenomic Analysis of Murine and Human Adipogenesis
1673	GSE20697.GPL570	9.3e-05	0.41	Expression profiling of human adipose stromal cell (hASC) adipogenesis
1674	GSE26625.GPL6947	9.3e-05	0.42	MOLECULAR CHARACTERIZATION OF LIVER ALLOGRAFTS FROM OPERATIONALLY TOLERANT TRANSPLANT RECIPIENTS (Illumina)
1675	GSE48435.GPL6244	9.2e-05	0.39	The genetic landscape of mutations in Burkitt lymphoma
1676	GSE26990.GPL6947	9.2e-05	0.37	Analysis of Promoter Methylation in Breast Cancer
1677	GSE41160.GPL6947	9.2e-05	0.41	Impact of delay to cryopreservation on RNA integrity and genome-wide expression profiles in resected tumor samples.
1678	GSE19087.GPL6884	9.2e-05	0.4	Gene expression before HAART initiation predicts HIV-infected individuals at risk of poor CD4+ T cell recovery.
1679	GSE39267.GPL5175	9.2e-05	0.34	Stump project -- mRNA epidermis; Volar versus non-volar acral skin gene expression
1680	GSE35411.GPL10335	9.2e-05	0.41	Differential gene expression in adipose tissue from obese human subjects during weight loss and weight maintenance
1681	GSE2044.GPL96	9.1e-05	0.42	Combining gene expression data from different generations of oligonucleotide arrays
1682	GSE39409.GPL570	9.1e-05	0.41	Gene expression profiling of ampullary carcinomas classifies ampullary carcinomas into biliary-like and intestinal-like subtypes that are prognostic of outcome
1683	GSE32920.GPL571	9.1e-05	0.44	Phevalin (aureusimine B) production by Staphylococcus aureus biofilm and impacts on human keratinocyte gene expression
1684	GSE16795.GPL96	9e-05	0.43	Affymetrix HG-U133A gene expression profiles of 39 human breast cancer cell lines
1685	GSE17118.GPL6480	9e-05	0.4	TCEAL7 Inhibition of c-Myc Activity in Alternative Lengthening of Telomeres Regulates hTERT Expression
1686	GSE22886.GPL96	9e-05	0.47	Expression profiles from a variety of resting and activated human immune cells
1687	GSE25458.GPL570	8.9e-05	0.39	Gene expression in endometrial cancer cells treated with metastin-10 (kp10)
1688	GSE36907.GPL570	8.9e-05	0.43	Cellular Origin and Pathophysiology of Chronic Lymphocytic Leukemia
1689	GSE4532.GPL571	8.9e-05	0.47	Cross-hybridization comparison between cRNA target and cDNA target
1690	GSE21816.GPL10175	8.9e-05	0.41	Gene expression profiling of BHDS-associated renal tumors
1691	GSE44949.GPL6244	8.9e-05	0.34	Stress-Independent Activation of XBP1s and/or ATF6 Reveals Three Functionally Distinct ER Proteostasis Environments [HEK293DAX]
1692	GSE14844.GPL570	8.9e-05	0.43	Reliability and stability of individual differences in gene expression
1693	GSE24235.GPL570	8.9e-05	0.41	Skeletal muscle gene expression in response to resistance exercise: sex specific regulation
1694	GSE16237.GPL570	8.8e-05	0.41	Expression data of human neuroblastoma tissue samples
1695	GSE28326.GPL570	8.8e-05	0.42	Genome-wide profiling of endothelial progenitor cells in multiple myeloma
1696	GSE17090.GPL570	8.8e-05	0.37	Expression data from human adipose stem cells expanded in allogeneic human serum and fetal bovine serum
1697	GSE27420.GPL6244	8.7e-05	0.39	Expression data of HepG2C3A treated by acetaminophen during 72 hours
1698	GSE18559.GPL6244	8.7e-05	0.41	The differential transcriptome and ontology profiles of mural and cumulus granulosa cells in stimulated antral follicles
1699	GSE2113.GPL96	8.7e-05	0.46	Plasma cell dyscrasias expression profiles associated with distinct IGH translocations in multiple myeloma
1700	GSE30392.GPL6884	8.7e-05	0.41	The NOD/SCID Xenograft Model Provides Clinically-Relevant Insights into Glucocorticoid-Induced Gene Expression in Childhood B-Cell Precursor Acute Lymphoblastic Leukemia
1701	GSE2724.GPL96	8.6e-05	0.42	The effect of FH mutations on fibroid expression profile, normal myometrium vs. FH-mutant fibroids.
1702	GSE4885.GPL96	8.6e-05	0.44	Role of coactivator SRC-1/NcoA-1 for IL-6 target gene induction in HepG2 cells
1703	GSE36830.GPL570	8.5e-05	0.43	Gene expression analysis of Chronic rhinosinusitis
1704	GSE37185.GPL3921	8.5e-05	0.43	miR-1204 promotes tumor development in breast and ovarian cancer cell lines
1705	GSE17538.GPL570	8.5e-05	0.43	Experimentally Derived Metastasis Gene Expression Profile Predicts Recurrence and Death in Colon Cancer Patients
1706	GSE11003.GPL1708	8.5e-05	0.44	Gene expression profiling distinguishes JAK2V617F-negative from JAK2V617F-positive patients in essential thrombocythemia
1707	GSE33272.GPL4133	8.5e-05	0.42	Transcriptome analysis of primary human CD4+ T-cell activation
1708	GSE40301.GPL570	8.5e-05	0.41	GPI-anchored Timp1 protein
1709	GSE41762.GPL6244	8.4e-05	0.42	Expression data from human pancreatic islets
1710	GSE31986.GPL6244	8.4e-05	0.38	Pemetrexed alters inflammatory profile in EA.hy 926 cells grown under low-folate conditions.
1711	GSE25580.GPL6947	8.4e-05	0.37	Examination of impact of pathogenic mutations in LRRK2 upon gene expression in patient fibroblasts and HEK cells
1712	GSE11904.GPL571	8.3e-05	0.46	Gene expression analysis in primary human renal tumors, categorized by VHL genotype and HIF-alpha expression
1713	GSE48002.GPL6244	8.3e-05	0.38	Protein Domain Mimetics as In Vivo Modulators of Hypoxia-Inducible Factor Signaling
1714	GSE13933.GPL570	8.3e-05	0.42	Trachea Epithelium as a “ Canary” for Cigarette Smoking-induced Biologic Phenotype of Small Airway Epithelium
1715	GSE20602.GPL96	8.3e-05	0.45	Human Nephrosclerosis Triggers a Hypoxia-Related Glomerulopathy
1716	GSE38865.GPL6884	8.3e-05	0.39	Activity of a stem cell enhancer influences stem cell programs and clinical outcome in leukaemia
1717	GSE33552.GPL6244	8.3e-05	0.44	Expression data from MDA-MB-231 cell line treated with Zoledronate, or Fluvastatin, or mock-treated control cells.
1718	GSE12460.GPL570	8.3e-05	0.43	Expression profiling of neuroblastic tumors
1719	GSE18015.GPL570	8.3e-05	0.41	Molecular analysis of ex-vivo CD133+ GBM cells revealed a common invasive and angiogenic profile but different proliferative signatures among high grade gliomas.
1720	GSE19332.GPL570	8.3e-05	0.4	Mutations in CHMP2B in lower motor neuron predominant amyotrophic lateral sclerosis (ALS)
1721	GSE40558.GPL6480	8.3e-05	0.43	Involvement of transcription factor early growth response 4 (EGR4) in lung cancer bone metastasis
1722	GSE42305.GPL571	8.2e-05	0.45	TREM-1 is a novel therapeutic target in Psoriasis
1723	GSE30521.GPL9793	8.2e-05	0.39	Expression data from prostate cancer samples
1724	GSE37199.GPL570	8.1e-05	0.46	Blood mRNA expression signatures derived from unsupervised analyses identify prostate cancers with poor outcome
1725	GSE31716.GPL6244	8.1e-05	0.4	ENCODE SUNY RNA Binding Protein GeneST Data for GM12878
1726	GSE5116.GPL570	8.1e-05	0.42	Genomic Pathways of 17-beta-Estradiol Induced Malignant Cell Transformation in Human Breast Epithelial Cells
1727	GSE36537.GPL6480	8e-05	0.43	The multifaceted responses of human monocytes to IFN-gamma and IL-4 are not reducible to M1/M2 polarization of Macrophages
1728	GSE29405.GPL4133	8e-05	0.42	Systems-wide RNAi analysis of CASP8AP2 / FLASH
1729	GSE33831.GPL570	8e-05	0.4	Mesenchymal Stem Cells Transfer Mitochondria to the Cells with Virtually Absent Mitochondrial Function but Not to the Cells Harboring Pathogenic Mitochondrial DNA Mutations
1730	GSE31845.GPL6947	7.9e-05	0.4	Investigation of Isogenic Human Embryonic Stem Cells and Derived Induced Pluripotent Stem Cells and Differentiated Line
1731	GSE30019.GPL6884	7.9e-05	0.4	Down-regulation of NDRG1 promotes migration of cancer cells during reoxygenation
1732	GSE11238.GPL570	7.9e-05	0.46	Vaccinia E3L mutant virus infected HeLa cell lines (langl-affy-human-215499)
1733	GSE21973.GPL6947	7.9e-05	0.39	A revised map of the human progenitor hierarchy reveals origin of macrophages and dendritic cells in early lymphoid development
1734	GSE20011.GPL570	7.9e-05	0.4	Gene expression analysis of Hodgkin and non-Hodgkin lymphoma cell lines
1735	GSE1561.GPL96	7.8e-05	0.45	EORTC 10994 clinical trial
1736	GSE19188.GPL570	7.8e-05	0.44	Expression data for early stage NSCLC
1737	GSE12928.GPL4133	7.8e-05	0.41	NMD inhibition fails to identify tumour suppressor genes in microsatellite stable gastric cancer cell lines
1738	GSE23025.GPL570	7.7e-05	0.47	Altered Hematopoietic Cell Gene Expression Precedes Development of Therapy-Related Myelodysplasia and Identifies Patients at Risk
1739	GSE32863.GPL6884	7.7e-05	0.43	Gene expression analysis of lung adenocarcinoma and matched adjacent non-tumor lung tissue
1740	GSE22600.GPL570	7.7e-05	0.44	Tissue Specific Pathways for Estrogen Regulation of Ovarian Cancer Growth and Metastasis
1741	GSE36401.GPL5175	7.7e-05	0.38	Epigenomic enhancer profiling defines a signature of colon cancer
1742	GSE21477.GPL570	7.7e-05	0.44	Gene Expression Changes in Primary Human Nasal Epithelial Cells exposed to Formaldehyde in vitro
1743	GSE6869.GPL570	7.6e-05	0.43	Expression data from human liver cell line induced by PCB77
1744	GSE14231.GPL570	7.6e-05	0.39	Gene expression profiling of three paired parental and cisplatin-resistant TGCT cell lines
1745	GSE22011.GPL6244	7.6e-05	0.38	Feedback amplication of fibrosis through matrix stiffening and COX-2 suppression
1746	GSE14954.GPL7020	7.6e-05	0.44	A saturated fatty acid rich diet can induce an 'obese-like' gene expression profile in adipose tissue
1747	GSE3284.GPL570	7.5e-05	0.44	A network-based analysis of systemic inflammation in humans
1748	GSE13640.GPL570	7.5e-05	0.4	Effect of miRNA biogenesis factors on mRNA levels
1749	GSE13639.GPL570	7.5e-05	0.39	Drosha or DGCR8 knockdown effects on mRNA levels in HeLa
1750	GSE14461.GPL570	7.5e-05	0.44	Response of bronchial epithelial cells to low doses of cigarette smoke condensate
1751	GSE28491.GPL570	7.4e-05	0.44	mRNA expression profiling of human immune cell subsets (HUG)
1752	GSE20950.GPL570	7.4e-05	0.45	Expression data from human adipose tissue using an expanded patient cohort
1753	GSE13046.GPL571	7.4e-05	0.47	Microarray analysis of Huh7 cells treated with IFNa2, OSM or IFNa2 combined with OSM
1754	GSE37203.GPL571	7.3e-05	0.43	Barrett's esophageal tissues and esophageal adenocarcinoma specimens
1755	GSE1318.GPL96	7.3e-05	0.43	Context-Specific Effects of A-Myb and c-Myb
1756	GSE17623.GPL4133	7.2e-05	0.38	The kinase TNIK is an essential activator of Wnt target genes
1757	GSE22142.GPL6244	7.2e-05	0.41	Transcriptome analysis during the time course of regeneration of the human airway mucociliary epithelium
1758	GSE11375.GPL570	7.2e-05	0.48	A Genomic Score Prognostic of Outcome in Trauma Patients
1759	GSE36840.GPL15362	7.2e-05	0.44	Expression data from OE33 oesophageal adenocarcinoma tumour cells following 24 hour co-culture with human adipocytes or control M199 medium.
1760	GSE35982.GPL4133	7.1e-05	0.37	Identifying microRNA-mRNA regulatory networks in colorectal cancer by a combination of expression profile and bioinformatics analysis
1761	GSE21989.GPL570	7.1e-05	0.4	Transcriptional response in human umbilical vein endothelial cells exposed to insulin
1762	GSE39919.GPL6947	7.1e-05	0.42	Transcriptional profiling of gastric epithelial cells infected with wild type or arginase-deficient Helicobacter pylori
1763	GSE40613.GPL570	7.1e-05	0.46	Effects of co-culture of Endothelial Cells with Mesenchymal Stem Cells on Gene Expression
1764	GSE45016.GPL570	7.1e-05	0.39	Expression data from High-grade prostate cancer cells
1765	GSE10410.GPL570	7e-05	0.44	Triazole Antifungal Toxicogenomics: human_primary_hepatocytes_CellzDirect
1766	GSE21982.GPL571	7e-05	0.48	Impact of G protein versus beta-arrestin-dependent signal transduction at the FSH receptor (affy_fsh_human)
1767	GSE10615.GPL96	6.9e-05	0.47	Pediatric malignant germ cell tumors show characteristic transcriptome profiles
1768	GSE34204.GPL5175	6.9e-05	0.42	Genome-wide survey of mRNA stability in human B-lymphoblastoid cell lines
1769	GSE12355.GPL570	6.9e-05	0.43	Detection of Notch1-IC, Notch2-IC and EBNA2 target genes in human B cells
1770	GSE15481.GPL570	6.9e-05	0.43	Gene expression data from AP-2γ silenced MCF-7 cells
1771	GSE11462.GPL570	6.8e-05	0.47	Transcriptional response of MM6 cells to cyclin T1
1772	GSE3744.GPL570	6.8e-05	0.43	Human breast tumor expression
1773	GSE31259.GPL6947	6.7e-05	0.4	Gene Expression Profiling of Primary Male Breast Cancers Reveals Two Unique Subgroups and Identifies N-acetyltransferase-1 (NAT1) as a Novel Prognostic Biomarker
1774	GSE4218.GPL570	6.7e-05	0.42	Spheroid Formation and Recovery of Human T98G Glioma Cells at Ambient Temperature
1775	GSE21311.GPL6947	6.7e-05	0.45	Maternal influences on the transmission of leukocyte gene expression profiles in population samples (Red Cross Donors)
1776	GSE15543.GPL570	6.7e-05	0.45	Meta analysis of gene expression in human islets after in vitro expansion.
1777	GSE15636.GPL570	6.7e-05	0.45	L. acidophilus NCFM™, B. lactis 420, L. salivarius Ls-33 and E. coli O157:H7 effect on intestinal epithelial cells
1778	GSE38912.GPL3921	6.6e-05	0.49	HSF1 drives a transcriptional program distinct from heat shock to support highly malignant human cancers
1779	GSE41202.GPL6244	6.6e-05	0.41	Comparisons of transcriptome among several human iPSC clones derived from different origin and different donors
1780	GSE36331.GPL6244	6.6e-05	0.42	Chemokine expression in retinal pigment epithelial cells in response to co-culture with activated T Cells
1781	GSE37416.GPL570	6.6e-05	0.47	Gene expression data from F. tularensis-exposed neutrophils
1782	GSE14882.GPL96	6.6e-05	0.48	Expression data from human blood from MELAS patients and controls
1783	GSE41716.RNASEQ	6.5e-05	0.46	Somatic copy-number mosaicism in human skin revealed by induced pluripotent stem cells (sequencing)
1784	GSE26910.GPL570	6.5e-05	0.45	Stromal molecular signatures of breast and prostate cancer
1785	TCGA-34-01.RNASEQ	6.5e-05	0.41	Lung squamous cell carcinoma
1786	GSE28070.GPL7020	6.4e-05	0.5	Transcriptomic response to variation in habitual n-3 polyunsaturated fatty acid intake
1787	GSE22597.GPL96	6.4e-05	0.5	Expression data from Fine Needle Aspiration (FNA) biopsies from breast cancer patients
1788	TCGA-33-01.RNASEQ	6.4e-05	0.41	Lung squamous cell carcinoma
1789	GSE9166.GPL96	6.4e-05	0.48	Trovafloxacin-Induced Gene Expression Changes: Comparison of Primary Human Hepatocytes to HepG2 Cells
1790	GSE26114.GPL570	6.4e-05	0.46	Combination of ABT-869 with SAHA on AML with FLT3-ITD
1791	GSE28406.GPL570	6.3e-05	0.47	Differential expression of immune privilege genes in human pluripotent stem cells and their derivatives
1792	GSE21511.GPL5175	6.3e-05	0.41	EWS-FLI1 reactivates a neural crest stem cell program in human neural crest-derived mesenchymal stem cells
1793	GSE11907.GPL96	6.3e-05	0.51	A Modular Analysis Framework for Blood Genomics Studies: Application to Systemic Lupus Erythematosus
1794	GSE22541.GPL570	6.3e-05	0.43	Expression data from pulmonary metastases and primary tumors of clear-cell renal cell carcinoma (ccRCC) with different disease-free survivals
1795	GSE6772.GPL96	6.3e-05	0.48	Comparison of gene expression data from human and mouse breast cancers
1796	GSE6596.GPL96	6.3e-05	0.48	Comparison of gene expression data from human and mouse breast cancers: Identification of conserved breast tumor genes
1797	GSE35712.GPL570	6.3e-05	0.43	Transcriptional Signatures as a Disease-Specific and Predictive Inflammatory Biomarker for Type 1 Diabetes [H1N1_S5_5Pre_5D0]
1798	GSE26525.GPL570	6.2e-05	0.44	Expression data analyzed with LPIA in A549 lung carcinoma cells treated with geldanamycin.
1799	GSE31434.GPL570	6.2e-05	0.45	Expression data from HeLa cells transfected with SLC44A5
1800	GSE29989.GPL5188	6.2e-05	0.4	Transcriptome Profiling and Sequencing of differentiated Human Hematopoietic Stem cells Reveal Lineage Specific Expression and Alternative Splicing of Genes
1801	GSE41291.GPL6947	6.1e-05	0.42	Defining precision probes which differentiate between the activity of type I and type II interferons.
1802	GSE26569.GPL570	6.1e-05	0.43	VEGFR-1 expressed by malignant melanoma initiating cells is required for tumor growth
1803	GSE25148.GPL570	6.1e-05	0.45	Changes in gene expression in HEK-TLR2 cells in response to Helicobacter pylori lipopolysaccharide
1804	GSE30195.GPL570	6.1e-05	0.43	Gene expression profiling in myelodysplastic syndromes
1805	GSE15812.GPL4133	6e-05	0.47	Gene expression changes in PBMCs from metabolic syndrome patients after acute intake of phenol-rich virgin olive oil
1806	GSE1428.GPL96	6e-05	0.48	Skeletal muscle sarcopenia
1807	GSE13280.GPL96	6e-05	0.47	Gene expression analysis of paediatric acute lymphoblastic leukaemia
1808	GSE39477.GPL4133	6e-05	0.4	Prospective transcriptomic identification and validation of a circulating biomarker panel for human lymphatic vascular insufficiency
1809	GSE34860.GPL96	6e-05	0.49	Gene expression profiling in acute myeloid leukemia with mutated NPM
1810	GSE7577.GPL96	6e-05	0.46	Gene expression profiles of THP-1 cells exposed to DbTx and cytokines involved in melioidosis caused by B. pseudomalli
1811	GSE37892.GPL570	6e-05	0.46	A seven-gene signature aggregates a subgroup of stage II colon cancers with stage III.
1812	GSE4488.GPL570	6e-05	0.47	Expression data from whole blood
1813	GSE20589.GPL570	5.9e-05	0.43	Microarray analysis identifies the gene signature of surviving motor neurons in human SOD1-related motor neuron disease
1814	GSE40542.GPL13667	5.9e-05	0.41	Proviral integration site for Moloney murine leukemia virus (PIM) kinases promote human T helper 1 cell differentiation
1815	GSE16969.GPL570	5.9e-05	0.44	Gene expression analysis of TSC-tubers reveals increased expression of adhesion and inflammatory factors
1816	GSE42538.GPL6244	5.9e-05	0.42	Knockdown of mineralocorticoid receptor or glucocorticoid receptor on human endometrial stromal cells and decidualization
1817	GSE30915.GPL6244	5.9e-05	0.44	Transcriptomic Signature of Trophoblast Differentiation in a Human Embryonic Stem Cell Model
1818	GSE28996.GPL570	5.8e-05	0.47	Xenograft model systems of adenoid cystic carcinoma
1819	GSE15928.GPL96	5.8e-05	0.49	Influence of anti-CD25 mAb on the transcriptome of activated PBMC
1820	GSE9936.GPL96	5.8e-05	0.53	Expression data from human breast cancer cells (MCF-7) coexpressing ERalpha and Erbeta, treated with phytoestrogens
1821	GSE22183.GPL570	5.7e-05	0.43	GEMINI (Gastric Encyclopedia of Molecular Interactions and Nodes for Intervention) : 37 unique Gastric cancer cell lines
1822	GSE19187.GPL6244	5.7e-05	0.46	Nasal epithelium gene expression profiling in child respiratory allergic disease
1823	GSE27011.GPL6244	5.7e-05	0.44	Expression data from severe asthmatics, mild asthmatics and healthy controls
1824	GSE9927.GPL570	5.7e-05	0.43	Chronic CD4+ T cell Activation &amp; Depletion in HIV-1 Infection: Type I Interferon-Mediated Disruption of T Cell Dynamics
1825	GSE18842.GPL570	5.7e-05	0.5	Gene expression analysis of human lung cancer and control samples
1826	GSE13213.GPL6480	5.7e-05	0.5	Relapse-related molecular signature (RRS-82)
1827	GSE26647.GPL5175	5.7e-05	0.44	Gene Expression Changes Associated with the Progression of Intraductal Papillary Mucinous Neoplasms
1828	GSE4183.GPL570	5.6e-05	0.47	Inflammation, adenoma and cancer: objective classification of colon biopsy specimens with gene expression signature
1829	GSE20876.GPL570	5.6e-05	0.44	Effective Targeting of Quiescent Chronic Myelogenous Leukemia Stem Cells by Histone Deacetylase Inhibitors in Combination with Imatinib Mesylate
1830	GSE28016.GPL5175	5.6e-05	0.44	Effect of fasting on human skeletal muscle mRNA levels
1831	GSE28299.GPL4685	5.5e-05	0.49	Transcription profiling of Rab25 transfected ovarian A2780 cancer cell
1832	GSE9196.GPL570	5.5e-05	0.47	Comparison of ES, EB, and Blast cells to breast epithelial, leuckocytes, endothelial and stromal cells
1833	GSE23316.RNASEQ	5.5e-05	0.49	ENCODE Caltech RNA-seq
1834	GSE39133.GPL570	5.4e-05	0.49	Gene expression profiling of microdissected HRS cells
1835	GSE27415.GPL6244	5.4e-05	0.43	Expression data for HIF1alpha-regulated genes in clear cell renal carcinoma cells (ccRCC)
1836	GSE38234.RNASEQ	5.4e-05	0.51	Genistein and bisphenol A exposure cause estrogen receptor 1 to bind thousands of binding sites in a cell type-specific manner
1837	GSE12949.GPL570	5.4e-05	0.47	GBM Xenograft response to 1 hour and 8 hour Cilengitide exposure
1838	GSE7214.GPL570	5.3e-05	0.48	Comparison of gene expression data between wild-type and DM1-affected cells
1839	GSE25414.GPL570	5.3e-05	0.44	Expression data from human blood samples
1840	GSE30950.GPL570	5.3e-05	0.45	Human Natural Killer Cell activation by mycobacteria
1841	GSE29492.GPL6480	5.2e-05	0.46	Combinatorial effects of microRNA to suppress the myc oncogenic pathway (mRNA data)
1842	GSE11839.GPL570	5.2e-05	0.45	Differentiation associated changes in gene expression profiles for interstitial cystitis and control urothelial cells
1843	GSE21305.GPL5175	5.2e-05	0.41	Profiling neuroblastoma SH-SY5Y with Paraquat treatment
1844	GSE28015.GPL96	5.2e-05	0.51	Identification of Tumor Suppressors and Oncogenes from Genomic and Epigenetic Features in Ovarian Cancer
1845	GSE27943.GPL96	5.2e-05	0.51	Gene Expression Array of Human Ovarian Cancer.
1846	GSE26241.GPL6244	5.1e-05	0.45	Expression data from TGFbeta-treated control or aPKC silenced A549 cells
1847	GSE35463.GPL6244	5.1e-05	0.44	The chromatin protein Nupr1 regulates RelB-dependent NF-kB events necessary for pancreatic cancer development
1848	GSE19811.GPL96	5.1e-05	0.49	Inflammation and macrophage activation in adipose tissue of HIV-infected patients under antiretroviral treatment.
1849	GSE29638.GPL5175	5.1e-05	0.46	Gene level expression profiling of colorectal cancer tissue samples
1850	GSE14000.GPL570	5e-05	0.46	Fine-tuning of human dendritic cells regulation revealed by translational profiling
1851	GSE20911.GPL5175	5e-05	0.41	Gene expression analysis of 5-aza-dC treated pancreatic cancer associated fibroblasts
1852	GSE31719.GPL6244	5e-05	0.44	ENCODE SUNY RNA Binding Protein GeneST Data for HeLaS3
1853	GSE10315.GPL570	5e-05	0.49	Multipotent mesenchymal stromal cells: identification of pathways common to TGFβ3/BMP2-induced chondrogenesis
1854	GSE31720.GPL6244	5e-05	0.44	ENCODE SUNY RNA Binding Protein GeneST Data for HepG2
1855	GSE24945.GPL6480	5e-05	0.45	Human skin fibroblast mitochondrial depletion, 0.5 Gy alpha-particle
1856	GSE42057.GPL570	4.9e-05	0.49	Peripheral blood mononuclear cell gene expression in chronic obstructive pulmonary disease
1857	GSE32323.GPL570	4.9e-05	0.5	Screening for Epigenetically Masked Genes in Colorectal Cancer using 5-aza-2’-deoxycytidine treatment, Microarray and Gene Expression Profile
1858	TCGA-G2-01.RNASEQ	4.9e-05	0.43	Bladder Urothelial Carcinoma
1859	GSE29276.GPL6244	4.9e-05	0.44	Gene expression patterns in response to GATA2 (WT and mutants) in HL-60 cells
1860	GSE25623.GPL4133	4.9e-05	0.45	Bone marrows infiltrating human neuroblastoma cells express high levels of calprotectin and HLA-G proteins.
1861	GSE26545.GPL6879	4.9e-05	0.5	MicroRNA expression and regulation in human, chimpanzee, and macaque brain
1862	GSE15205.GPL570	4.9e-05	0.48	TGF or TNF Time series in ARPE19
1863	GSE21497.GPL570	4.9e-05	0.46	Common Gene Transcriptional Patterns Following Immobilization, Spinal Cord Injury, and Unloading in Human Skeletal Muscle
1864	GSE34748.GPL570	4.8e-05	0.49	Intragraft Gene Expression in Positive Crossmatch Kidney Allografts: Ongoing Inflammation Mediates Chronic Antibody-Mediated Injury
1865	GSE15156.GPL571	4.8e-05	0.51	Gene expression analysis of HPV-immortalized keratinocytes
1866	GSE45587.GPL4685	4.8e-05	0.51	Expression data for developing a GE-HTS signature for neuroblastoma differentiation
1867	GSE30517.GPL96	4.8e-05	0.48	Identification differentially expressed genes upon valproic acid treatment
1868	GSE27002.GPL5175	4.8e-05	0.46	Chronic Cigarette Smoke Exposure Results in Coordinated Methylation and Gene Expression Changes in Human Alveolar Macrophages
1869	GSE15240.GPL570	4.8e-05	0.46	Gene expression in laboratory models and primary tumors in Small Cell Lung Cancer
1870	GSE11121.GPL96	4.8e-05	0.51	The humoral immune system has a key prognostic impact in node-negative breast cancer
1871	GSE19670.GPL570	4.8e-05	0.44	Expression array analysis of the effects of vitamin D3 and mutp53
1872	GSE19428.GPL571	4.8e-05	0.49	Expression data from human melanoma cell lines treated or not with inflammatory cytokines
1873	GSE39395.GPL570	4.7e-05	0.49	Expression profiles of cell populations purified from human CRC (3 ways)
1874	GSE18235.GPL570	4.7e-05	0.48	Effect of 10 Cigarette Smoke Condensates on Primary Human Airway Epithelial Cells
1875	GSE38061.GPL6244	4.7e-05	0.47	Expression data from HCT116 colorectal cancer cells.
1876	GSE22563.GPL570	4.7e-05	0.43	Identification of TSGs Frequently Methylated in Renal Cell carcinoma (expression profiles of Renal cell lines following de-methylation)
1877	GSE10270.GPL570	4.7e-05	0.46	Bisphenol A induces a profile of tumor aggressiveness in high-risk cells of breast cancer patients
1878	GSE44000.GPL6480	4.7e-05	0.47	Transcriptome profile of subcutaneous adipocytes isolated from obese vs. lean postmenopausal women
1879	GSE38618.GPL6244	4.7e-05	0.47	Relevance of Chromosome 2p Gain in Early Binet Stage A Chronic Lymphocytic Leukemia
1880	GSE26805.GPL6480	4.7e-05	0.43	Expression of p16 and Retinoblastoma Determines Response to CDK 4/6 Inhibition in Ovarian Cancer: Ovarian cancer cell line expression data.
1881	GSE38431.GPL6244	4.7e-05	0.45	Gene expression from induced CB-derived neurons at different time of differentiation
1882	GSE40191.GPL13667	4.7e-05	0.48	Small molecule activation of PKM in cancer cells induces serine auxotrophy
1883	GSE14986.GPL570	4.7e-05	0.47	Antiestrogen-resistant subclones of MCF-7 human breast cancer cells are derived from a common clonal drug-resistant progenitor
1884	GSE3823.GPL96	4.7e-05	0.5	Molecular Signatures Orchestrating fate of Human Hematopoietic Stem Cells Originating From Different Stages of Ontogeny
1885	GSE14722.GPL96	4.7e-05	0.52	Severe Preeclampsia-Related Changes in Gene Expression at the Maternal-Fetal Interface Include Siglec-6 and Pappalysin-2
1886	GSE31879.GPL570	4.7e-05	0.47	Alterations of methylome and transcriptome in human melanoma: the inverse relationship between epigenome integrity and BRAF mutation
1887	GSE7423.GPL1708	4.6e-05	0.46	Down-stream effects in demyelinating neuropathies
1888	GSE24578.GPL571	4.6e-05	0.48	Basal gene expression of breast cancer cell lines
1889	GSE26996.GPL4133	4.6e-05	0.44	Coordinated regulation of polycomb group complexes through microRNAs in cancer
1890	GSE28076.GPL6480	4.6e-05	0.46	The addition of chromosome 8 leads to characteristic dysregulation of gene expression on all chromosome and transformed-associated phenotypes
1891	GSE9894.GPL570	4.6e-05	0.45	Specific plasma membrane protein phenotype of culture-amplified and native human bone marrow mesenchymal stem cells
1892	GSE37203.GPL96	4.6e-05	0.5	Barrett's esophageal tissues and esophageal adenocarcinoma specimens
1893	GSE12366.GPL570	4.6e-05	0.47	B cell subsets
1894	GSE24988.GPL6244	4.6e-05	0.49	Gene expression profiles based on Pulmonary Artery Pressures in Pulmonary Fibrosis
1895	GSE28403.GPL570	4.6e-05	0.48	Integrative genomic, transcriptomic and RNAi analysis indicates a potential oncogenic role for FAM110B in castration-resistant prostate cancer.
1896	GSE41034.GPL4133	4.5e-05	0.44	Essential role of MALT1 protease activity in activated B cell-like diffuse large B-cell lymphoma
1897	GSE11906.GPL570	4.5e-05	0.51	Quality Control in Microarray Assessment of Gene Expression in Human Airway Epithelium
1898	TCGA-DB-01.RNASEQ	4.5e-05	0.45	Brain Lower Grade Glioma
1899	GSE43010.GPL570	4.5e-05	0.52	HDAC Inhibitors induce tumor cell-selective pro-apoptotic transcriptional responses.
1900	GSE29161.GPL6480	4.5e-05	0.46	Gene Expression Analysis of Blood Reveals S100A11 and AQP9 as Potential Biomarkers of Infective Endocarditis
1901	TCGA-FY-01.RNASEQ	4.4e-05	0.46	Thyroid carcinoma
1902	GSE3494.GPL96	4.4e-05	0.52	GEO Sample Accession Numbers and associated Patient IDs
1903	GSE36668.GPL570	4.4e-05	0.47	Expression data from serous ovarian carcinomas, serous ovarian borderline tumors and surface epithelium scrapings from normal ovaries
1904	GSE18043.GPL570	4.4e-05	0.48	Priming integrin alpha5 promotes human mesenchymal stromal cell osteoblast differentiation and osteogenesis
1905	GSE10957.GPL96	4.4e-05	0.52	Effects of mitochondrial DNA on the gene expression profiles of human cells grown in culture and in tumor xenografts
1906	GSE9250.GPL570	4.4e-05	0.47	Genomic profiling in CLL and subtypes of del13q14
1907	GSE46928.GPL96	4.4e-05	0.53	Downstream Signaling Modeling of Cancer Signaling Pathways Enables Systematic Drug Respositioning for Subtypes of Breast Cancer Metastases
1908	GSE13816.GPL570	4.4e-05	0.45	Blister cells and PBMCs from patients with SJS-TEN
1909	GSE21541.GPL570	4.4e-05	0.44	An integrative multi-dimensional genetic and epigenetic strategy to identify aberrant genes and pathways in cancer
1910	GSE27262.GPL570	4.4e-05	0.5	Gene expression profiling of Non-small cell lung cancer in Taiwan
1911	GSE10311.GPL570	4.3e-05	0.5	Systematic Assessment of Human Osteoblast Transcriptome in Resting and Induced Primary Cells
1912	GSE17065.GPL6947	4.3e-05	0.48	Geographical Genomics of Human Leukocytes Gene Expression Variation
1913	GSE29889.GPL10526	4.3e-05	0.5	Gene expression of a variety of Huh-7 derived hepatoma cells and their susceptibility to infection by JHF1 HCV in the HCV cell culture system.
1914	GSE10911.GPL571	4.3e-05	0.52	Expression data from MCF-7aro aromatase inhibitor-resistant, tamoxifen-resistant and LTEDaro lines.
1915	GSE23909.GPL6244	4.3e-05	0.45	Effect of Valproic Acid on Endothelial Cells
1916	GSE21815.GPL6480	4.3e-05	0.47	Gene expression profiles in 132 laser microdissected colorectal cancer tissues
1917	GSE38581.GPL4133	4.3e-05	0.48	Gene expression signatures in miR-29c overexpressed gastric cancer cells.
1918	GSE31471.GPL570	4.2e-05	0.5	Host cell gene expression in Influenza A/Duck/Malaysia/01 (H9N2) infected A549 cells at 2, 4, 6, 8 and 10 hours post infection
1919	GSE29175.GPL571	4.2e-05	0.49	Expression data from ovarian cancer cell lines
1920	GSE30041.GPL6244	4.2e-05	0.48	Programming human pluripotent stem cells into adipocytes
1921	GSE24450.GPL6947	4.2e-05	0.49	183 breast tumors from the Helsinki Univerisity Central Hospital with survival information
1922	GSE22369.GPL3921	4.2e-05	0.52	HDAC1 and HDAC2 in fetal hemoglobin induction
1923	GSE23611.GPL1708	4.2e-05	0.52	Lung biopsies from asthmatics pre- and post- steroid treatment and from healthy control
1924	GSE20125.GPL570	4.2e-05	0.46	Transcriptome analysis of human Wharton’s jelly stem cells: meta-analysis
1925	GSE18206.GPL570	4.2e-05	0.5	Analysis of human in vivo irritated epidermis: differential profiles induced by sodium lauryl sulphate and nonanoic acid
1926	GSE12644.GPL570	4.1e-05	0.52	Gene expression profile of normal and calcified stenotic human aortic valves
1927	GSE35186.GPL6480	4.1e-05	0.48	Paradigm Test Set Expression Array
1928	GSE47438.GPL6947	4.1e-05	0.49	Expression and functional pathway analysis of nuclear receptor NR2F2 in Ovarian cancer
1929	GSE30806.GPL570	4.1e-05	0.46	Expression profiling in VCP-associated myopathy
1930	GSE32887.GPL570	4.1e-05	0.51	Molecular profiling and gene expression analysis in cutaneous sarcoidosis (CS)
1931	GSE10714.GPL570	4.1e-05	0.49	Expression data from human colonic biopsy sample
1932	GSE32036.GPL6884	4.1e-05	0.48	Expression profiling of lung cancer cell lines
1933	GSE21496.GPL570	4.1e-05	0.47	Effects of 48h Lower Limb Unloading in Human Skeletal Muscle
1934	GSE41049.GPL6244	4.1e-05	0.44	Epigenetic polymorphism and the stochastic formation of differentially methylated regions in normal and cancerous tissues (Gene Expression data)
1935	GSE25011.GPL96	4e-05	0.55	Study for evaluating the effect of cold ischemic time and RNA stabilization method on RNA integrity and gene expression measurements
1936	GSE10879.GPL570	4e-05	0.48	Expression data of hormone-responsive MCF-7 cells versus estrogen-deprived MCF-7:5C and MCF-7:2A breast cancer cells
1937	GSE35313.GPL4133	4e-05	0.48	Integrative array-based approach identifies MZB1 as a frequently methylated putative tumor-suppressor in hepatocellular carcinoma
1938	GSE35311.GPL4133	4e-05	0.48	Integrative array-based approach identifies MZB1 as a frequently methylated putative tumor-suppressor in hepatocellular carcinoma (expression)
1939	GSE32169.GPL570	4e-05	0.49	Gene expression profile of phagocyticially challenged human trabecular meshwork cells under physiolgical and oxidative stress conditions
1940	GSE33531.GPL6480	4e-05	0.47	Gene expression profiling of prostate cells with CHD1 knockdown
1941	GSE29229.GPL6480	4e-05	0.47	Identification of the tumor suppressor gene at chromosome 5q21
1942	GSE23493.GPL570	4e-05	0.5	Expression data from human Kidney cell line induced by PCB77
1943	GSE15163.GPL6244	4e-05	0.47	Gene expression data from primate postnatal brain development - superior frontal gyrus
1944	GSE46286.GPL570	4e-05	0.46	Global Gene Expression Analysis of Term Amniotic Fluid Cell-Free Fetal RNA
1945	GSE23209.GPL4133	4e-05	0.44	Molecular Signature of response and potential pathways related to resistance to the HSP90 inhibitor, 17-AAG, in breast cancer.
1946	GSE3218.GPL96	3.9e-05	0.53	Expression Profiling of Adult Male Germ Cell Tumors
1947	GSE29140.GPL6244	3.9e-05	0.44	An extreme human-specific delay in cortical synaptic development
1948	GSE9750.GPL96	3.9e-05	0.54	Identification of gene expression profiles in cervical cancer
1949	GSE15126.GPL96	3.9e-05	0.45	A gene expression signature associated with K-Ras addiction reveals regulators of EMT and tumor cell survival
1950	GSE37265.GPL570	3.9e-05	0.51	Transcriptome analysis of patients with recurrent aphthous stomatitis suggests novel therapeutic targets
1951	GSE40968.GPL570	3.9e-05	0.5	The effect of ACSL4 expression on overall gene expression in breast cancer cell lines
1952	GSE8590.GPL570	3.9e-05	0.51	Overview of gene expression alternatively modulated during the differentiation of human embryonic stem cells (hES)
1953	GSE21212.GPL3921	3.9e-05	0.55	Expression profiling of Endothelial (EC) and Non-endothelial Cells
1954	GSE20181.GPL96	3.9e-05	0.55	Letrozole (Femara) early and late responses to treatment
1955	GSE42952.GPL570	3.9e-05	0.48	Molecular markers associated with outcome and metastasis in human pancreatic cancer
1956	GSE16715.GPL570	3.8e-05	0.44	Expression profiling in Williams-Beuren Syndrome patient fibroblast cell lines
1957	GSE12734.GPL570	3.8e-05	0.46	Comparison of Chronic Lymphocytic Leukemia patients expressing high or low levels of ZAP70 mRNA
1958	GSE20986.GPL570	3.8e-05	0.46	Comparative Gene Expression Profiling of HUVEC and Ocular Vascular Endothelial Cells
1959	GSE15548.GPL571	3.8e-05	0.52	SAFB1 mediates repression of immune regulators and apoptotic genes in breast cancer cells
1960	GSE18161.GPL570	3.8e-05	0.52	Washing protocol
1961	GSE27544.GPL13158	3.8e-05	0.46	Genome-wide profiling characterizes CRCs with genetic instability and specific routes to HLA class I loss and immunoescape
1962	GSE46449.GPL570	3.7e-05	0.51	Expression data from Patients with Bipolar (BP) Disorder and Matched Control Subjects
1963	GSE28842.GPL570	3.7e-05	0.52	Withdrawal of immunosuppressive therapy in stable liver transplant recipients
1964	GSE20595.GPL6244	3.7e-05	0.48	Pico profiling from 10 cells
1965	GSE35159.GPL570	3.7e-05	0.45	The expression profiles of AML cell lines
1966	GSE16024.GPL96	3.7e-05	0.54	Identification of molecular mechanisms involved in pathogenesis of MALT lymphoma from small sample size
1967	GSE18239.GPL570	3.7e-05	0.49	Expression data from JAK1 wild-type and JAK1 mutation-positive T cell acute lymphoblastic leukemia blasts
1968	GSE21222.GPL570	3.7e-05	0.49	Human embryonic stem cells with biological and epigenetic characteristics similar to those of mouse ESCs
1969	GSE14103.GPL570	3.7e-05	0.51	Synchronized HTC116 cells: time course
1970	GSE21899.GPL571	3.7e-05	0.48	Global Gene Expression Profiles in Cultured Skin Fibroblasts Derived from Patients with Gaucher Disease
1971	GSE29159.GPL6244	3.7e-05	0.5	Mutant thyroid hormone receptors (TRs) isolated from distinct cancer types display distinct target gene specificities: a unique regulatory repertoire associated with renal clear cell carcinomas.
1972	GSE47470.GPL6480	3.7e-05	0.45	The differentially expressed genes identified in oncospheres derived from CRC cells and its metastatic variants
1973	GSE29221.GPL6947	3.6e-05	0.49	Global Gene Expression Profiles of Skeletal Muscle in Males with Type 2 Diabetes.
1974	GSE43922.GPL6244	3.6e-05	0.49	H3K4 demethylation by Jarid1a and Jarid1b contributes to retinoblastoma-mediated gene silencing during cellular senescence
1975	GSE15773.GPL570	3.6e-05	0.49	Expression data from human adipose tissue
1976	GSE44857.GPL570	3.6e-05	0.49	Transcriptional profile of AML xenografts treated with either PBS or a combination of decitabine and cytarabine
1977	GSE12446.GPL570	3.6e-05	0.49	Endometrium of hormone-treated postmenopausal women
1978	GSE25979.GPL5175	3.6e-05	0.46	Comparison of EPC vs donor matched HUVEC
1979	GSE32307.RNASEQ	3.6e-05	0.51	Transposon-based construction of strand-specific RNA-seq libraries
1980	GSE19246.GPL570	3.5e-05	0.56	A novel method of amplification of FFPET derived-RNA enables accurate disease classification with microarrays
1981	GSE22495.GPL6947	3.5e-05	0.42	Gene expression profiling of breast carcinomas using leftovers from diagnostic Fine Needle Aspiration Cytology
1982	GSE24240.GPL4133	3.5e-05	0.53	Viral and transgene-free human induced pluripotent stem (iPS) cells using non-integrating Sendai virus (SeV) vectors.
1983	GSE11142.GPL570	3.5e-05	0.49	Nicotine effect on CEM model T cell line (kuo-affy-human-232861)
1984	GSE20941.GPL4133	3.5e-05	0.46	Mediators in Crohn’s disease influence the gene expression profiles of mesenchymal progenitor cells differentiated into the osteoblastic lineage.
1985	GSE11355.GPL6823	3.5e-05	0.5	Mucosal responses of healthy humans to exponentially growing or stationary Lactobacillus plantarum bacteria
1986	GSE34175.GPL6884	3.4e-05	0.47	Influence of exposure time on gene expression of human intestinal epithelial cells exposed to Lactobacillus acidophilus
1987	GSE36389.GPL96	3.4e-05	0.53	Identification of the differences between expression patterns of kinin-dependent genes in endometrial cancer
1988	GSE27447.GPL6244	3.4e-05	0.44	FZD7 Plays a Critical Role in Triple Negative Breast Cancer Proliferation
1989	GSE20677.GPL570	3.4e-05	0.54	Gene Expression in Gold Nanoparticle Oligonucleotide Complexes treated Primary Immune Cells
1990	GSE42296.GPL6244	3.4e-05	0.5	Distinct, non-overlapping gene panels of peripheral blood gene expression predict response to infliximab therapy in rheumatoid arthritis and Crohn's disease
1991	GSE38312.GPL570	3.3e-05	0.46	autologous pairs of cutaneous melanocyte and melanoma cell cultures
1992	GSE40567.GPL570	3.3e-05	0.46	Transcriptional perturbations caused by SV40 large T antigen and its fragments
1993	GSE16161.GPL571	3.3e-05	0.54	Broad defects in epidermal cornification in atopic dermatitis (AD) identified through genomic analysis
1994	GSE25145.GPL570	3.3e-05	0.49	MEK5 is Activated by Shear Stress, Activates ERK5 And Induces KLF4 To Modulate TNF Responses in Human Dermal Microvascular Endothelial Cells
1995	GSE9899.GPL570	3.3e-05	0.51	Expression profile of ovarian tumour samples
1996	GSE9946.GPL96	3.3e-05	0.54	Comparison of stimulatory and inhibitory dendritic cell subsets reveals new role of DC in granulomatous infection
1997	GSE39091.GPL570	3.3e-05	0.52	Expression data of A375 melanoma cells after DMSO or MLN4924 +/- Nutlin treatment for 26 hours
1998	GSE39088.GPL570	3.3e-05	0.52	Down-regulation of Interferon signature in systemic lupus erythematosus patients by active immunization with Interferon alpha-Kinoid
1999	GSE20036.GPL570	3.3e-05	0.46	Gene Expression Analysis of Deer Antler
2000	GSE14323.GPL571	3.3e-05	0.55	RMA expression data for liver samples from subjects with HCV, HCV-HCC, or normal liver
2001	GSE22038.GPL570	3.2e-05	0.49	Gene expression following epigenetic drug treatment
2002	GSE42869.GPL5175	3.2e-05	0.52	Expression profile of telomerase deficient iPSC
2003	GSE13712.GPL570	3.2e-05	0.48	Differential gene expression of young and senescent HUVECs under static and laminar shear stress conditions
2004	GSE41075.GPL571	3.2e-05	0.57	Transcriptome profiling of endometrial biopsies inflammatory response to Chlamydia trachomatis genital tract infection
2005	GSE26129.GPL4133	3.2e-05	0.51	Alterations in tumour necrosis factor signaling pathways associated with cytotoxicity and resistance to taxanes in tumour cells.
2006	GSE12486.GPL570	3.2e-05	0.49	Changes in cardiac transcription profiles following on-pump coronary artery bypass grafting
2007	TCGA-BH-01.RNASEQ	3.2e-05	0.5	Breast invasive carcinoma
2008	GSE31729.GPL6244	3.2e-05	0.5	Lack of effect in desensitization with intravenous immunoglobulin and rituximab in highly-sensitized patients
2009	GSE29883.GPL570	3.1e-05	0.45	Deregulated apoptosis signaling in core binding factor leukemia differentiates clinically relevant, molecular marker independent subgroups
2010	GSE12504.GPL570	3.1e-05	0.49	Hearts after off-pump coronary revascularization surgery and on-pump coronary artery bypass grafting
2011	GSE29544.GPL570	3.1e-05	0.54	Expression profiling of human T-LL cell line CUTLL1
2012	GSE16461.GPL570	3.1e-05	0.5	Gene expression profile in CD4+ and CD8+ T cells from identical twins discordant for Multiple sclerosis
2013	GSE13491.GPL570	3.1e-05	0.5	Therapeutic efficacy of human umbilical cord blood-derived mesenchymal stem cells in myocardial repair after infarction
2014	GSE34166.GPL570	3.1e-05	0.51	mRNA expression profiling of ERCP biliary brushings of malignant biliary strictures
2015	GSE26980.GPL5175	3e-05	0.47	Expression data from melanoma cells grown under neural crest cell culture conditions (spheroid cells) versus under classical adherent conditions (adherent cells) - 2 different specimens of melanoma tumors
2016	GSE43606.GPL6244	3e-05	0.54	Genetic Heterogeneity of DLBCL
2017	GSE23878.GPL570	3e-05	0.5	Genome Wide Expression Analysis of Middle Eastern Colorectal Cancer Reveals FOXM1 as a Novel Target for Cancer Therapy
2018	GSE26259.GPL4133	3e-05	0.5	Gene expression profiles of MCF7 with CARM1 knocked down
2019	GSE38941.GPL570	3e-05	0.53	Liver Regeneration Gene Signature in Hepatitis B virus (HBV)-Associated Acute Liver Failure Identified by Gene Expression Profiling
2020	GSE9713.GPL96	3e-05	0.57	Detection of genes differentially expressed in radioresistant and radiosensitive tumors before and after irradiation
2021	GSE12251.GPL570	3e-05	0.49	A Predictive Response Signature to Infliximab Treatment in Ulcerative Colitis
2022	GSE15013.GPL570	2.9e-05	0.5	Expression of HOXB genes is significantly different in acute myeloid leukemia with a partial tandem duplication of MLL vs. a MLL translocation: a cross-laboratory study
2023	GSE11710.GPL570	2.9e-05	0.51	TGF-beta-induced gene expression data and Smad2/3 binding sites of HaCaT keratinocytes
2024	GSE42743.GPL570	2.9e-05	0.53	Oral Cavity Cancer Compared to Adjacent &quot;Normal&quot; Tissue [Validation Set]
2025	GSE44131.GPL6244	2.9e-05	0.54	The clinical and genomic significance of donor-specific antibody (DSA) positive/C4d negative and DSA negative/C4d negative transplant glomerulopathy
2026	GSE18670.GPL570	2.9e-05	0.53	Pancreatic cancer circulating tumor cells express a cell motility gene signature that predicts survival after surgery
2027	TCGA-13-01.RNASEQ	2.9e-05	0.46	Ovarian serous cystadenocarcinoma
2028	GSE17410.GPL571	2.9e-05	0.54	Pregnancy changes expression in peripheral blood mononuclear cells of Multiple Sclerosis (MS) patients
2029	GSE9499.GPL96	2.9e-05	0.52	DNA methyltransferase 3B (DNMT3B) mutations in ICF syndrome: gene expression analysis
2030	GSE23091.GPL6480	2.9e-05	0.49	Different propensity in hematopoietic differentiation potential among distinct human pluripotent stem cell lines
2031	GSE13378.GPL570	2.8e-05	0.52	Exposure of squamous esophageal cell line HET-1A to deoxycholic acid (DCA)
2032	GSE37748.GPL14837	2.8e-05	0.5	Genotoxic alterations of cord blood cells in newborns exposed in utero to a zidovudine-based antiretroviral combination
2033	GSE37571.GPL6480	2.8e-05	0.52	Host Regulatory Network Response in Calu-3 cell Infection with A/CA/04/2009 Influenza virus
2034	GSE2450.GPL96	2.8e-05	0.61	Endothelial cells and atorvastatin
2035	GSE18722.GPL6947	2.8e-05	0.5	Comparing epithelial and mesenchymal-like subsets within head and neck squamous cell carcinoma cell lines
2036	GSE18047.GPL570	2.8e-05	0.56	Classical and/or alternative NF-kB pathway activation in multiple myeloma pathogenesis
2037	GSE34313.GPL6480	2.8e-05	0.5	Airway smooth muscle reponse to dexamathasone at 4 and 24 hours
2038	GSE32548.GPL6947	2.8e-05	0.5	Integrated genomic and gene expression profiling identifies two major gene/genomic circuits operating in urothelial carcinoma (gene expression)
2039	GSE48134.GPL6244	2.8e-05	0.51	Designed Oligooxopiperazines as Modulators of Hypoxia-Inducible Factor Signaling
2040	GSE36255.GPL6884	2.8e-05	0.5	Genome-wide analysis of gene expression in human embryonic stem cells (hESCs) and their differentiated cells
2041	GSE12326.GPL570	2.8e-05	0.49	A comparative study of bone marrow and peripheral blood CD34+ myeloblasts in acute myeloid leukaemia
2042	GSE27231.GPL6947	2.8e-05	0.5	Hedgehog/GLI signalling and hormone independence in prostate cancer (PCa) cell lines
2043	GSE15459.GPL570	2.7e-05	0.56	Gastric Cancer Project '08 (Singapore Patient Cohort)
2044	GSE16226.GPL570	2.7e-05	0.56	Many Human Large Intergenic Non-coding RNAs Associate with Chromatin Modifying Complexes and Affect Gene Expression
2045	GSE18147.GPL570	2.7e-05	0.51	Dys and Eureprogramming
2046	GSE16015.GPL570	2.7e-05	0.55	AML with mutated NPM1 carrying a normal or aberrant karyotype show overlapping features
2047	GSE15578.GPL570	2.7e-05	0.51	Expression Data from Ovarian Surface Kinome
2048	TCGA-CA-01.RNASEQ	2.7e-05	0.49	Colon adenocarcinoma
2049	GSE16024.GPL570	2.7e-05	0.53	Identification of molecular mechanisms involved in pathogenesis of MALT lymphoma from small sample size
2050	GSE37761.GPL6480	2.7e-05	0.52	Differentiation of Human Embryonic Stem Cells under Hypoxia Conditions
2051	GSE26193.GPL570	2.7e-05	0.51	Control of oxidative stress by miRNA and impact on ovarian tumorigenesis
2052	GSE34186.GPL5175	2.7e-05	0.47	miR-196b targets both oncogenic and tumor suppressor genes in MLL-associated leukemia
2053	GSE16494.GPL96	2.6e-05	0.52	Expression profiling MOLT-4 treated with MABL
2054	GSE30678.GPL571	2.6e-05	0.57	Profiling of Jurkat T cells activated with CD3, CD28 and PMA and multiple kinase inhibitors at 1 and 8 hours
2055	GSE12288.GPL96	2.6e-05	0.6	Gene expression patterns in peripheral blood correlate with the extent of coronary artery disease
2056	GSE6711.GPL1708	2.6e-05	0.52	Time course of glucocortiocid receptor isoforms
2057	GSE25986.GPL570	2.6e-05	0.52	Gene expression profiling of cell lines derived from classical Hodgkin lymphoma
2058	GSE30471.GPL6244	2.6e-05	0.53	The nucleosome remodeler SNF2L modulates WNT signaling for cellular homeostasis
2059	GSE21251.GPL96	2.6e-05	0.54	Classical Hodgkin lymphoma shows epigenetic features of an abortive plasma cellular differentiation: expression of Hodgkin vs. B-cell lines
2060	GSE47871.GPL13667	2.6e-05	0.46	Antitumoral activity of acadesine and rituximab in MCL
2061	GSE16131.GPL96	2.6e-05	0.57	Differences Between Follicular Lymphoma With and Without Translocation t(14;18)
2062	GSE12211.GPL571	2.6e-05	0.52	Gene expression of CML CD34+ cells during Imatinib therapy
2063	GSE11971.GPL96	2.6e-05	0.56	Skeletal muscles of untreated children with juvenile dermatomyositis
2064	GSE21440.GPL5188	2.6e-05	0.44	Gene expression analysis of pancreatic cancer associated fibroblasts
2065	GSE28214.GPL6244	2.6e-05	0.53	Expression data from STAG2 deficient and proficient human cancer cells
2066	GSE20013.GPL6480	2.6e-05	0.51	Transcriptional Characterization of Human Embryonic Stem Cell-Derived Endothelial Cells
2067	GSE26890.GPL570	2.6e-05	0.49	Gene expression profiles of human effector CD8+ T cell subsets
2068	GSE13294.GPL570	2.5e-05	0.53	Expression data from primary colorectal cancers
2069	GSE36988.GPL15394	2.5e-05	0.56	Expression Profiling of Primary Human Proerythroblasts (ProEs) After IRF2, IRF6, and MYB shRNA Knockdown
2070	GSE38132.GPL6884	2.5e-05	0.52	ZR-75-1 microarray expression data
2071	GSE35661.GPL570	2.5e-05	0.53	A transcriptional map of the impact of endurance exercise training on skeletal muscle phenotype
2072	GSE1786.GPL96	2.5e-05	0.54	Vastus lateralis biopsies from healthy trained and sedentary males
2073	GSE30929.GPL96	2.5e-05	0.57	Whole-transcript expression data for liposarcoma
2074	GSE22435.GPL570	2.5e-05	0.54	Expression of Splicing Factor Genes is Reduced in Human Obesity and Contributes to Enhanced Lipogenesis
2075	GSE17072.GPL6884	2.5e-05	0.53	Normal human mammary tissues from BRCA1 mutation carriers, non-BRCA1/2 mutation carriers and normal women
2076	GSE35201.GPL5175	2.5e-05	0.52	Transcriptome Sequence Analysis of Pediatric Acute Megakaryoblastic Leukemia Identifies An Inv(16)(p13.3;q24.3)-Encoded CBFA2T3-GLIS2 Fusion Protein As a Recurrent Lesion in 39% of Non-Infant Cases [2007]
2077	GSE13487.GPL570	2.5e-05	0.55	Antitumor efficacy of RAF inhibitor GDC-0879 involving BRAFV600E mutational status and ERK/MAPK pathway suppression
2078	GSE32408.GPL571	2.4e-05	0.61	Expression data from TOP-GFP sorted colon cancer cells
2079	GSE9960.GPL570	2.4e-05	0.58	Gene-expression profiling of peripheral blood mononuclear cells in sepsis
2080	GSE31905.GPL6480	2.4e-05	0.54	Gene expression profiling of colorectal carcinoma
2081	GSE39890.GPL570	2.4e-05	0.56	Gene knockdown and overexpression of 402C&gt;G FOXL2 in COV434 and KGN cells
2082	GSE474.GPL96	2.4e-05	0.54	Obesity and fatty acid oxidation
2083	GSE40561.GPL6947	2.4e-05	0.51	Transcriptional analysis of whole blood in patients with auto-inflammatory disorders
2084	GSE27555.GPL6480	2.4e-05	0.5	Preactivation of the interferon signaling in liver is correlated with non-response to interferon alpha therapy in patients chronically infected with hepatitis B virus
2085	GSE15935.GPL570	2.4e-05	0.55	Expression data from 'naïve' and HVC-replicon containing Huh7 cells (Clone A cells)
2086	GSE32975.GPL570	2.4e-05	0.55	Gene expression signatures modulated by epidermal growth factor receptor activation and their relationship to cetuximab resistance in head and neck squamous cell carcinoma
2087	GSE34573.GPL570	2.4e-05	0.54	A Global View of the Oncogenic Landscape in Nasopharyngeal Carcinoma:An Integrated Analysis at the Genetic and Expression Levels
2088	GSE19330.GPL570	2.4e-05	0.51	Expression data from Epiderm cultured skin derived from four different donors
2089	GSE12586.GPL96	2.4e-05	0.56	Alterations of gene expression in human peripheral lymphocytes after exposure to cigarette smoke condensate in vitro
2090	GSE20936.GPL4133	2.3e-05	0.54	Transcriptomic analysis of normal and Ino-RNA treated cells.
2091	GSE17941.GPL9188	2.3e-05	0.6	A Transcriptional Signature and Common Gene Networks Link Cancer with Metabolic Syndrome and Auto-immune Diseases
2092	GSE36149.GPL570	2.3e-05	0.54	Gene expression data from obatoclax-treated SEM-K2 and RS4:11 cell lines
2093	GSE41752.GPL4133	2.3e-05	0.53	Transcriptional Profiling in Non-Human Primates Infected With Lassa Virus to Understand the Immune Response to Lassa Infection
2094	GSE16416.GPL570	2.3e-05	0.53	Expression data from human primary fibroblasts treated with Trypanosoma cruzi-conditioned medium
2095	GSE17180.GPL6244	2.3e-05	0.51	Identification of KSHV, EBV and cellular miRNA targets in human B-cells using RIP-Chip
2096	GSE14422.GPL6480	2.3e-05	0.55	Histone methylations and gene expression in naïve, central (TCM) and effector (TEM) memory CD8 T cells.
2097	GSE25212.GPL6244	2.3e-05	0.51	Effects of Evi1 knockdown and overexpression in SKOV-3 ovarian carcinoma cells
2098	GSE9826.GPL570	2.3e-05	0.58	Summarizing probe levels of Affymetrix arrays taking into account day-to-day variability
2099	GSE30753.GPL6244	2.3e-05	0.53	High apoptotic threshold mediates p53 dependent decision between arrest and apoptosis
2100	GSE26787.GPL570	2.3e-05	0.53	Comparison of endometrial expression in patients which underwent previous recurrent abortions, implantation failure after IVF/ICSI compared to control fertile
2101	GSE28422.GPL570	2.3e-05	0.57	Effects of resistance exercise and resistance training on the skeletal muscle transcriptome in young and old adults
2102	GSE39266.GPL5175	2.3e-05	0.49	Stump project -- mRNA fibroblasts; Volar versus non-volar acral skin gene expression
2103	GSE29641.GPL13668	2.3e-05	0.54	Hypoxia transcriptomic time-series data in three different cancer cell lines
2104	GSE14951.GPL570	2.3e-05	0.53	Gene expression profile in human orthotopic liver transplantation
2105	GSE35504.GPL6244	2.2e-05	0.49	Engraftment of limited numbers of pediatric leukemia into NOD/SCID/IL2Rcg-null mice enables surrogate markers for clinical outcome
2106	GSE27897.GPL6244	2.2e-05	0.52	Attenuation of EIF4E Translation Initiation Adversely Affects Multiple Myeloma Cells
2107	GSE19665.GPL570	2.2e-05	0.51	Aberrant DNA methylation in hepatitis B and C virus-related hepatocellular carcinoma
2108	GSE41491.GPL14877	2.2e-05	0.54	Hypoxia transcriptomic time-series data in three different cancer cell lines
2109	GSE26523.GPL571	2.2e-05	0.57	Transcriptional targets of EphB2 and Ephrin-A4 signaling in epidermal keratinocytes
2110	GSE9089.GPL570	2.2e-05	0.53	Reanalysis of GSE8884 Samples with Endothelial Samples from GSE3998.
2111	GSE12839.GPL96	2.2e-05	0.59	Expression data from human PBMC samples exposed to IL-12 and paired controls
2112	GSE18897.GPL570	2.2e-05	0.57	Whole blood expression profiling of obese diet-sensitive, obese diet-resistant and lean human subjects
2113	GSE37946.GPL96	2.2e-05	0.6	HER2-enriched tumor initiating cell (HTIC) genomic predictor of response following neoadjuvant trastuzumab-based chemotherapy in HER2+ breast cancer
2114	GSE14853.GPL4133	2.1e-05	0.53	Circulating endothelial cells in patients with chronic lymphocytic leukemia: clinical and biological characterization
2115	GSE2225.GPL96	2.1e-05	0.57	Letrozole-, Anastrozole- and Tamoxifen-Responsive Genes in MCF-7aro Cells
2116	GSE17188.GPL6480	2.1e-05	0.53	Hypoxia response by human breast cancer cell MDA-MB-231 sublines
2117	GSE29650.GPL6947	2.1e-05	0.5	Gene Expression analysis of castration-resistant prostate cancer bone metastases
2118	GSE28245.GPL6480	2.1e-05	0.56	Human medulloblastoma samples
2119	TCGA-AX-01.RNASEQ	2.1e-05	0.51	Uterine Corpus Endometrioid Carcinoma
2120	GSE34465.GPL6244	2.1e-05	0.56	Expression data from periphereal blood lymphocytes of metastatic renal cell carcinoma patients pre and post therapy as well as 9 healthy controls
2121	GSE27503.GPL4133	2.1e-05	0.54	Microarray Analysis of Genes Regulated by Macrophage-Conditioned Media Treatment of Human Pre-Adipocytes
2122	GSE34572.GPL6244	2.1e-05	0.52	Gene expression profiling of MT-2 cells treated with interferon-alpha and ascorbic acid (dose response)
2123	GSE27501.GPL5188	2e-05	0.47	Quantitative Analysis of Alternative Spliced Variants in HNSCC
2124	GSE23571.GPL6947	2e-05	0.52	THE GENE EXPRESSION PROFILE CHANGES OF HUMAN MEIBOMIAN GLAND EPITHELIAL CELLS UNDER DIFFERENTIATION
2125	GSE18736.GPL96	2e-05	0.59	Differential Expression of NF-kB target genes in MALT lymphoma with and without chromosome translocation: insights into molecular mechanism
2126	GSE32072.GPL96	2e-05	0.59	Expression data from breast cancer FNA and surgical specimens from patients
2127	GSE43521.GPL6244	2e-05	0.56	Genome-wide expression profiling of SGTA knockdown in C4-2B prostate cancer cells
2128	GSE10406.GPL570	2e-05	0.56	Mucus overproduction
2129	TCGA-29-01.RNASEQ	2e-05	0.5	Ovarian serous cystadenocarcinoma
2130	GSE28544.GPL6244	2e-05	0.55	Expression Profiling of Inflammatory Breast Cancer Cells Treated with the Novel Histone Deacetylase Inhibitor, CG-1521
2131	GSE35283.GPL570	2e-05	0.56	Highly pathogenic influenza virus inhibit Inflammatory Responses in Monocytes via Activation of the Rar-Related Orphan Receptor Alpha (RORalpa)
2132	GSE19533.GPL570	2e-05	0.54	Gene expression changes in the human diaphragm following cardiothoracic surgery
2133	GSE42109.GPL570	1.9e-05	0.52	Identification of anaplastic lymphoma kinase as a candidate of new therapeutic target for BCC
2134	GSE30480.GPL6480	1.9e-05	0.57	Gene expression profile of purified tumor cells from primary breast cancer tumor tissues and metastatic lymph nodes
2135	GSE34602.GPL570	1.9e-05	0.55	Expression data from 3 gamma-secretase or mock-treated mantle cell lymphoma (MCL) cell lines
2136	GSE14762.GPL4866	1.9e-05	0.58	Renal Cell Carcinoma: Hypoxia and Endocytosis
2137	GSE42677.GPL571	1.9e-05	0.52	Defining an invasion signature at the leading edge of cutaneous squamous cell carcinoma (SCC): IL-24 driven MMP-7 and MMP-13 expression.
2138	GSE35489.GPL14663	1.9e-05	0.59	Expression data from human with IgA nephropathy (IgAN)
2139	TCGA-D1-01.RNASEQ	1.9e-05	0.55	Uterine Corpus Endometrioid Carcinoma
2140	GSE35489.GPL96	1.9e-05	0.6	Expression data from human with IgA nephropathy (IgAN)
2141	GSE18816.GPL6244	1.8e-05	0.55	Expression data of influenza A infected human macrophages
2142	GSE27255.GPL6244	1.8e-05	0.5	Targeting the MTOR-AKT pathway in DLBCL
2143	GSE17895.GPL570	1.8e-05	0.59	Somatic Mutation Screen of Clear Cell RCC
2144	GSE19429.GPL570	1.8e-05	0.57	Expression data from bone marrow CD34+ cells of MDS patients and healthy controls
2145	GSE38628.GPL6244	1.8e-05	0.53	Analysis of gene expression during Calcium induced differentiation of human primary keratinocytes (NHEK)
2146	GSE45460.GPL6244	1.8e-05	0.57	Expression data from early human B-cell development
2147	GSE11682.GPL4133	1.8e-05	0.56	Gene expression profiles of reactive stroma in prostate cancer
2148	GSE14333.GPL570	1.8e-05	0.57	Expression data from 290 primary colorectal cancers
2149	GSE34523.GPL6244	1.8e-05	0.55	BT474 tumors in the presence or absence of SHP2
2150	GSE31469.GPL570	1.8e-05	0.51	Host cell gene expression in Influenza A/WSN/33 (H1N1) infected A549 cells at 2, 4 and 6 hours post infection
2151	GSE13834.GPL4133	1.7e-05	0.54	Transcriptional Profiling of Human Embryonic Stem Cell-Derived Cardiomyocytes
2152	GSE13710.GPL570	1.7e-05	0.55	MKL1 promotes megakaryocytic differentiation in HEL cells
2153	GSE16028.GPL570	1.7e-05	0.59	Longitudinal study of gene expression in healthy individuals
2154	GSE33109.GPL570	1.7e-05	0.56	Gene expression changes in human neural cells exposed to VX (O-ethyl S-[2-(diisopropylamino)ethyl] methylphosphonothiolate)
2155	GSE22253.GPL6244	1.7e-05	0.57	Gene expression and genotype in normal heart
2156	GSE46862.GPL6244	1.7e-05	0.55	Predicting multi-class responses to preoperative chemoradiotherapy in rectal patients
2157	TCGA-56-01.RNASEQ	1.7e-05	0.52	Lung squamous cell carcinoma
2158	GSE17818.GPL9101	1.7e-05	0.6	Somatic Mutation Screen of Clear Cell RCC II
2159	GSE13828.GPL570	1.7e-05	0.56	Induced pluripotent stem cells from a spinal muscular atrophy patient
2160	GSE15281.GPL5175	1.7e-05	0.51	Gene-level expression data in melanocytes and in melanoma cell lines WM1552C and A375 over-expressing miR211
2161	TCGA-37-01.RNASEQ	1.7e-05	0.51	Lung squamous cell carcinoma
2162	GSE22103.GPL570	1.7e-05	0.56	Clinical Microfluidics for Neutrophil Genomics and Proteomics
2163	GSE17372.GPL570	1.7e-05	0.56	Molecular Classification of AIDS-Related Lymphomas [including third-party data]
2164	GSE19407.GPL570	1.7e-05	0.52	Smoking-induced Wnt pathway downregulation
2165	GSE19018.GPL570	1.7e-05	0.56	Changes in gene expression of Imr90 cells with age and senescence under 3% and 20% oxygen growth conditions
2166	GSE12287.GPL570	1.7e-05	0.59	Bioligical pathways of Hsp90 inhibitors in adult T cell leukemia cell lines
2167	GSE39764.GPL4133	1.7e-05	0.58	Gene profiles of pathway interference downstream neurofibromin signaling
2168	GSE21521.GPL570	1.7e-05	0.58	Immature cell populations and an erythropoiesis gene expression signature in systemic juvenile idiopathic arthritis: Implications for pathogenesis
2169	GSE33845.GPL570	1.7e-05	0.59	dcEF-regulated gene expression of human lung cancer cells
2170	TCGA-GM-01.RNASEQ	1.7e-05	0.51	Breast invasive carcinoma
2171	GSE22785.GPL6480	1.6e-05	0.54	Integrated genome, transcriptome and translatome profiling of neuroblastoma cells
2172	GSE10584.GPL96	1.6e-05	0.6	Comparison of gene expression in erythroblasts with the In(Lu) phenotype with normal erythroblasts.
2173	GSE17183.GPL570	1.6e-05	0.63	Hepatic gene expression before and during interferon and ribavirin combination therapy
2174	GSE26673.GPL570	1.6e-05	0.58	Expression data from Burkitt lymphoma cases
2175	GSE36648.GPL6244	1.6e-05	0.56	Expression data in induced pluripotent stem cells (iPSCs) derived from a DNA repair deficient fibroblast
2176	GSE26210.GPL6947	1.6e-05	0.59	The effects of EBV transformation on gene expression
2177	GSE12815.GPL5175	1.6e-05	0.53	PI3K pathway activity in the normal airway of smokers with lung cancer, and in smokers with airway dysplasia
2178	GSE25263.GPL6244	1.6e-05	0.56	Pneumococcal conjugate vaccination at birth induces robust recall responses at 9 months of age.
2179	GSE7014.GPL570	1.6e-05	0.58	Expression data from DM1, DM2 and Normal Adult Skeletal Muscle Biopsies
2180	GSE11223.GPL1708	1.6e-05	0.59	Colon biopsies from UC patients and healthy controls
2181	GSE30529.GPL571	1.6e-05	0.61	Transcriptome Analysis of Human Diabetic Kidney Disease (DKD Tubuli vs. Control Tubuli)
2182	GSE12709.GPL570	1.6e-05	0.58	Differential gene expression profiles are dependent upon method of peripheral blood RNA isolation (PHA)
2183	GSE16746.GPL96	1.6e-05	0.63	Genomic approach in B-cell Chronic Lymphocytic Leukemia: molecularly distinct subgroups of patients with 13q14 deletion
2184	GSE27131.GPL6244	1.6e-05	0.53	Peripheral blood cells expression data form 7 patients with severe pdm(H1N1) influensa and 7 gender and age matched healthy controls
2185	GSE38262.GPL6244	1.6e-05	0.59	The clinical and molecular significance of different types of C4d staining in renal allografts
2186	GSE12390.GPL570	1.5e-05	0.6	A high efficiency system for the generation and study of human induced pluripotent stem cells
2187	GSE14668.GPL570	1.5e-05	0.59	B-Cell Gene Signature with Massive Intrahepatic Production of Antibodies to Hepatitis B Core Antigen in HBV-Associated Acute Liver Failure
2188	GSE9832.GPL570	1.5e-05	0.6	Reprogramming of human somatic cells to pluripotency with defined factors
2189	GSE23058.GPL96	1.5e-05	0.6	Induction of epididymis specific G-protein coupled receptor-64 (GPR64) in Ewing Tumors supports invasiveness and metastatic spread
2190	GSE24810.GPL570	1.5e-05	0.58	Dissecting the signalling pathways underlying cellular senescence
2191	GSE4107.GPL570	1.5e-05	0.57	Expression profiling in early onset colorectal cancer
2192	GSE4698.GPL96	1.5e-05	0.6	Molecular characterization of very early relapsed childhood ALL
2193	GSE11342.GPL96	1.5e-05	0.65	Gene expression of Peg-interferon alfa-2b plus ribavirin in hepatitis C patients during the first 10 weeks of treatment
2194	GSE15765.GPL571	1.5e-05	0.64	Identification of cholangiocarcinoma-like gene expression traits in hepatocellular carcinoma
2195	GSE9569.GPL96	1.5e-05	0.59	Gene expression in benzene-exposed workers
2196	GSE15210.GPL8289	1.5e-05	0.6	Gene expression profiles of mono- and biallelic CEBPA mutations in cytogenetically normal AML
2197	GSE17539.GPL570	1.5e-05	0.6	Expression profile of grafted human engineered skin substitutes compared with intact human
2198	GSE31173.GPL570	1.5e-05	0.63	Expression profile of mutant U2AF35 transduced cells
2199	GSE18105.GPL570	1.5e-05	0.61	Stage II and stage III colorectal cancer
2200	GSE31519.GPL96	1.5e-05	0.61	A Clinically Relevant Gene Signature in Triple-Negative and Basal-Like Breast Cancer
2201	GSE33363.GPL570	1.5e-05	0.53	CD99 is a novel prognostic stromal marker in non-small cell lung cancer
2202	GSE22573.GPL571	1.5e-05	0.59	Organotpyic Human Epithelial Neoplasia
2203	GSE32062.GPL6480	1.5e-05	0.56	Immune-activation as a therapeutic direction for patients with high-risk ovarian cancer based on gene expression signature (1)
2204	GSE13670.GPL570	1.5e-05	0.58	Gene expression data from S. aureus-exposed macrophages
2205	GSE18850.GPL570	1.4e-05	0.54	Placentas delivered by term spontaneous labour compared to those delivered by elective term Cesarean section
2206	GSE32512.GPL6947	1.4e-05	0.58	Hyperglycemia and a Common Variant of GCKR Are Associated with the Levels of Eight Amino Acids in 9,371 Finnish Men
2207	GSE36179.GPL571	1.4e-05	0.66	MDA-MB-231 eIF4E RIP-CHIP
2208	GSE23630.GPL570	1.4e-05	0.59	Modulation of gene expression in cultured human intestinal colon explants by probiotic bacteria
2209	GSE12265.GPL570	1.4e-05	0.59	Gene Expression Profile of Osteogenic Cells Derived from Human Bone Marrow and Trabecular Bone II
2210	GSE30465.GPL9987	1.4e-05	0.6	Asymmetric cancer cell division regulated by AKT, Reactive Oxygen Species (ROS) high versus ROS low mRNA
2211	GSE5081.GPL570	1.4e-05	0.58	Expression data from Helicobacter positive and negative human gastritis samples
2212	GSE20200.GPL5188	1.4e-05	0.53	Exon-Level Expression Data from Primary B Cells, Early Proliferating EBV-infected B Cells and Lymphoblastoid Cell Lines
2213	GSE18741.GPL6791	1.4e-05	0.56	Mucosal responses of healthy humans to three different probiotic Lactobacillus bacteria
2214	GSE14964.GPL570	1.4e-05	0.56	Genome-wide analysis of YY2 versus YY1 target genes
2215	GSE40942.GPL16066	1.4e-05	0.58	Fetal mesenchymal stromal cells differentiating towards chondrocytes acquire a gene expression profile resembling human growth plate cartilage.
2216	GSE22012.GPL6480	1.4e-05	0.57	Translatome and transcriptome profiling of estradiol response in MCF7 cells
2217	GSE20285.GPL570	1.4e-05	0.6	Gene profiles induced by overexpression of wild-type and mutant Notch1 variants in MCF10A mammary epithelial cell line
2218	GSE23293.GPL570	1.4e-05	0.6	Definition and characterization of the systemic T cell dysregulation in untreated indolent B cell lymphoma and very early CLL
2219	GSE31040.GPL570	1.4e-05	0.56	Gene expression analysis of human lymphoblastoid cell lines
2220	GSE30189.GPL6884	1.4e-05	0.55	Gene expression analysis of mantle cell lymphoma (MCL) combined with laser microdissection
2221	GSE26322.GPL4133	1.4e-05	0.53	Respiratory chain protein analysis and gene expression profiles of fibroblast cell lines from 9 patients with SURF1 gene mutations
2222	GSE27469.GPL6884	1.3e-05	0.55	Drivers of gene expression in cervical cancer
2223	GSE12205.GPL570	1.3e-05	0.57	Effect of PTP inhibition on changes in gene expression after Cr(VI) exposure
2224	GSE37031.GPL14877	1.3e-05	0.56	Transcriptome Analysis from non-alcoholic steatohepatitis (NASH)
2225	GSE9090.GPL570	1.3e-05	0.58	Reanalysis of GSE8884 Samples with Stromal Samples from GSE3998.
2226	GSE22513.GPL570	1.3e-05	0.54	Markers of Taxane Sensitivity in Breast Cancer
2227	GSE3678.GPL570	1.3e-05	0.55	PTC versus paired normal thyroid tissue
2228	GSE42067.GPL571	1.3e-05	0.65	Three human cell types respond to multi-walled carbon nanotubes and titanium dioxide nanobelts with cell-specific transcriptomic and proteomic expression [SAE cells]
2229	GSE15460.GPL570	1.3e-05	0.62	Oncogenic Pathway Combinations Predict Clinical Prognosis in Gastric Cancer
2230	GSE22973.GPL570	1.3e-05	0.59	An Invasive Gene Expression Signature in Pancreas Cancer.
2231	GSE19128.GPL570	1.3e-05	0.58	Regulation of Inflammatory Gene Expression by Immunostimulatory Botanicals
2232	GSE12435.GPL6480	1.3e-05	0.54	IMR90 4hr bystander experiment 0.5Gy alpha particle strip dish format
2233	GSE12666.GPL571	1.3e-05	0.61	Profiling of novel p53-inducing compounds
2234	GSE37485.GPL3921	1.2e-05	0.63	Expression data of pre-stasis cultured HMEC
2235	TCGA-HC-01.RNASEQ	1.2e-05	0.59	Prostate adenocarcinoma
2236	GSE46302.GPL3921	1.2e-05	0.62	In Vivo RNA Interference Screening Identifies a Leukemia-Specific Dependence on Integrin Beta 3 Signaling
2237	GSE33168.GPL570	1.2e-05	0.59	The amniotic fluid transcriptome: a source of novel information about human fetal development
2238	GSE9656.GPL570	1.2e-05	0.61	Gene Expression Profiling Reveals Biological Insights into the Pathophysiology of Waldenströms macroglobulinemia
2239	GSE24677.GPL6480	1.2e-05	0.58	DNA Methylation Dynamics in Human Induced Pluripotent Stem Cells over Time (Agilent)
2240	GSE18736.GPL570	1.2e-05	0.59	Differential Expression of NF-kB target genes in MALT lymphoma with and without chromosome translocation: insights into molecular mechanism
2241	GSE20963.GPL6244	1.2e-05	0.53	Gene expression profiles of dental follicle cells after 7 days of differentiation in vitro with BMP2, IGF2 and dexamethasone
2242	GSE33426.GPL571	1.2e-05	0.66	Three-Dimensional Tumor Profiling Reveals Minimal mRNA Heterogeneity in Esophageal Squamous Cell Carcinoma
2243	GSE33874.GPL570	1.2e-05	0.58	Identification of a Potential Ovarian Cancer Stem Cell Gene Expression Profile from Advanced Stage Papillary Serous Ovarian Cancer
2244	GSE33463.GPL6947	1.2e-05	0.6	Erythroid-Specific Transcriptional Changes in PBMCs from Pulmonary Hypertension Patients
2245	GSE40866.GPL6884	1.2e-05	0.6	Characteristics of Cross-Hybridization and Cross-Alignment in Pseudo-Xenograft samples by RNA-Seq and Microarrays [Illumina HumanWG-6 v3.0]
2246	GSE17920.GPL570	1.2e-05	0.62	Expression data of diagnostic biopsy samples from Hodgkin lymphoma patients
2247	GSE40047.GPL4133	1.2e-05	0.56	Genes Predictive of G1 arrest in Melanoma Cell Lines
2248	GSE2770.GPL96	1.2e-05	0.64	Transcriptional profiles of Th cells induced to polarize to Th1 or Th2 direction in the presence or absence of TGFbeta
2249	GSE9335.GPL96	1.2e-05	0.63	Genome-wide analyses of human perisylvian cerebral cortical patterning
2250	GSE32645.GPL4133	1.2e-05	0.56	The unique molecular signature of cortical tissue injury in Multiple Sclerosis
2251	GSE21164.GPL570	1.2e-05	0.58	Expression data from total knee arthroplasty patients
2252	GSE36727.GPL6244	1.2e-05	0.55	MicroRNA Profiling in Mucosal Biopsies of Eosinophilic Esophagitis Patients Pre and Post Glucocorticoid Steroid Treatment and Relationship with mRNA Target Expression
2253	GSE24558.GPL5175	1.2e-05	0.56	GBM brain tumors
2254	GSE24557.GPL5175	1.2e-05	0.56	Exon-level expression profiles of GBM brain tumors
2255	GSE33827.GPL570	1.2e-05	0.58	Expression data from MDA-MB-231 parental and xenograft tumor cells treated with Smac mimetic SM-164.
2256	GSE20164.GPL96	1.1e-05	0.62	Systematic meta-analysis and replication of genome-wide expression studies of Parkinson's disease: 3
2257	GSE23400.GPL96	1.1e-05	0.66	Global gene expression profiling and validation in esophageal squamous cell carcinoma (ESCC)
2258	GSE38720.GPL571	1.1e-05	0.63	Time series data of HCV (JC1) infection of Huh7 cells
2259	GSE16581.GPL570	1.1e-05	0.59	Genomic landscape of meningiomas: gene expression
2260	GSE42660.GPL570	1.1e-05	0.59	BL2 cells stimulated with B cell specific paracrine stimuli
2261	GSE14680.GPL570	1.1e-05	0.58	Expression data from multiple myeloma cells overexpressing CS1 versus CS1 knockdown
2262	GSE13806.GPL570	1.1e-05	0.62	Effect of ectopic expression of sFRP1 on MDA-MB-231 human breast cancer cells in vitro and in vivo as xenograft
2263	GSE4045.GPL96	1.1e-05	0.61	Classification of serrated colorectal tumors
2264	GSE45745.GPL13667	1.1e-05	0.6	Gene expression profiling in skeletal muscle before and after GBP surgery
2265	TCGA-CF-01.RNASEQ	1.1e-05	0.57	Bladder Urothelial Carcinoma
2266	GSE4636.GPL96	1.1e-05	0.63	Differential redulation of gene expression by an RTI SARM and canonical agonist of androgen receptor
2267	GSE10979.GPL570	1.1e-05	0.61	A study of temporal transcriptional changes induced by a low concentration BPDE in cultured human cells
2268	GSE30678.GPL570	1e-05	0.65	Profiling of Jurkat T cells activated with CD3, CD28 and PMA and multiple kinase inhibitors at 1 and 8 hours
2269	GSE12720.GPL570	1e-05	0.65	Unique early gene expression patterns in adult to adult living donor liver grafts compared to deceased donor grafts
2270	GSE20297.GPL570	1e-05	0.64	The effects of terbutaline or GW9508 on TNF-alpha and IFN gamma (TNF-alpha + IFN gamma) stimulation by HaCaT
2271	GSE25518.GPL570	1e-05	0.6	Testis developmental gene expression in cryptorchid boys at risk of azoospermia
2272	GSE17498.GPL96	1e-05	0.61	Identification of MicroRNA Expression Patterns and a MicroRNAs/mRNA Regulatory Network in Multiple Myeloma
2273	GSE10575.GPL570	1e-05	0.61	Migratory chondrogenic progenitor cells from repair tissue during the later stages of human osteoarthritis
2274	GSE32527.GPL6244	1e-05	0.59	DNA microarrays of Turner Syndrome induced pluripotent stem cells
2275	GSE12662.GPL570	1e-05	0.63	Normal human bone marrow CD34+ cells, promyelocytes, and neutrophils and PR9 cell line PML-RARA induction time course
2276	GSE17891.GPL570	1e-05	0.66	Pervasive subtypes of pancreatic ductal adenocarcinoma (PDA) and their differing response to therapy.
2277	GSE10172.GPL96	1e-05	0.64	Molecular profiling of pediatric mature B-cell lymphoma treated in population-based prospective clinical trials
2278	GSE40392.GPL6244	1e-05	0.63	Gene expression of PBMC of chinese nickel refinery workers when compared to the gene expression profile of PBMCs from referent subjects
2279	GSE39149.GPL6244	1e-05	0.56	A time-course profiling of the effects of maslinic acid on mRNA expression of chemically induced Raji cells.
2280	GSE17556.GPL6244	1e-05	0.58	Thrombospondin-1: A Pro-Atherosclerotic Protein Augmented by Hyperglycemia
2281	GSE12764.GPL570	1e-05	0.63	Gene expression changes upon expression of activated versions of MEK1 and HRAS in MCF10A cells
2282	GSE39136.GPL571	1e-05	0.66	Expression data from U2OS ER-E2F1 cells after FOXO knockdown and E2F1 activation
2283	GSE30442.GPL570	1e-05	0.59	Whole-exome sequencing identifies mutations of BCOR in acute myeloid leukemia with normal karyotype
2284	GSE14924.GPL570	1e-05	0.61	Characterisation of gene expression changes in T cells from patients presenting with AML compared with healthy T cells
2285	TCGA-AC-01.RNASEQ	9e-06	0.62	Breast invasive carcinoma
2286	GSE26975.GPL11670	9e-06	0.64	Human lupus netting neutrophils induce endothelial damage, infiltrate tissues and expose immunostimulatory molecules
2287	GSE19352.GPL570	9e-06	0.61	Activation of phosphatidylcholine-cycle enzymes in human epithelial ovarian cancer cells
2288	GSE4646.GPL96	9e-06	0.68	Signaling of Neisseria meningitidis MC58 mutants to primary human umbilical vein endothelial cells (HUVEC)
2289	GSE37543.GPL6480	9e-06	0.66	Subtype-specific response to bevacizumab is reflected in the metabolome and transcriptome of breast cancer xenografts
2290	GSE31147.GPL4133	9e-06	0.63	Knockdown and Overexpression of Cbx4 wild type, Cbx4 chromodomain mutant, and Cbx4 sumoylation mutant in human epidermal stem cells
2291	GSE31093.GPL4133	9e-06	0.63	Knockdown and Overexpression of Cbx4 wild type and of a Cbx4 chromodomain mutant in human epidermal stem cells
2292	GSE30004.GPL6244	9e-06	0.59	Effect of TGF-B treatment on human vascular smooth muscle cells
2293	GSE18760.GPL6480	9e-06	0.59	IMR90 bystander experiment 0.5 Gy alpha particle
2294	GSE26636.GPL6244	9e-06	0.57	PVRL Is A Receptor For Measles Virus
2295	GSE11024.GPL6671	9e-06	0.65	Microarray analaysis of adult and childhood renal tumors.
2296	TCGA-38-01.RNASEQ	9e-06	0.58	Lung adenocarcinoma
2297	GSE17624.GPL570	9e-06	0.64	Expression data from human Ishikawa cells treated with Bisphenol A
2298	GSE28583.GPL570	9e-06	0.59	Differentially expressed genes after treatment with chemotherapy in breast cancer and their correlation with pathologic mid-response (Miller &amp; Payne grade 3)
2299	GSE14001.GPL570	9e-06	0.66	PAX2: A Potential Biomarker for Low Malignant Potential Ovarian Tumors and Low-Grade Serous Ovarian Carcinomas
2300	GSE16625.GPL570	9e-06	0.61	5-azacytidine and entinostat treatment of patients with MDS, chronic myelomonocytic leukemia (CMMoL), and high risk AML
2301	GSE29181.GPL13232	9e-06	0.62	Core transcriptional regulatory circuit controlled by the TAL1 complex in human T-cell acute lymphoblastic leukemia
2302	GSE44905.GPL570	9e-06	0.6	Expression data from LNCaP cells treated with DHT and enzalutamide
2303	GSE13996.GPL571	9e-06	0.66	Molecular profiling of classical Hodgkin’s lymphoma tissues
2304	GSE26089.GPL4133	9e-06	0.63	Expression Profiling and Array Comparative Genomic Hybridization of Pancreatic Xenografts and Cell Lines
2305	GSE26088.GPL4133	9e-06	0.63	Expression Profiling of Pancreatic Xenografts and Cell Lines
2306	GSE9827.GPL96	9e-06	0.62	JAK2V617F mutation in CD34+ stem cells of essential thrombocythemia
2307	GSE31697.GPL6480	9e-06	0.63	Gene expression profiles of Calu-3 lung epithelial cells after neutrophil transmigration
2308	GSE35545.GPL6244	9e-06	0.6	Fibroblasts under adipogenic, chondrogenic or osteogenic differentiation medium and controls
2309	TCGA-ET-01.RNASEQ	8e-06	0.65	Thyroid carcinoma
2310	GSE23376.GPL570	8e-06	0.62	Gene expression data from stage IV melanoma patients
2311	GSE10971.GPL570	8e-06	0.62	Gene expression data from non-malignant fallopian tube epithelium and high grade serous carcinoma.
2312	GSE19639.GPL570	8e-06	0.63	Hyperactivation of PI3K promotes escape from hormone dependence in estrogen receptor-positive breast cancer
2313	GSE23968.GPL570	8e-06	0.66	Large intergenic non-coding RNAs as novel modulators of reprogramming: ESCs, fibroblast, and fibroblast-derived iPSC (gene expression)
2314	GSE36842.GPL570	8e-06	0.67	Progressive Activation of Th2/Th22 characterizes acute and chronic atopic dermatitis
2315	GSE23500.GPL6947	8e-06	0.58	Differential effects of progesterone and medroxyprogesterone acetate on normal breast cells
2316	GSE22392.GPL570	8e-06	0.63	Expression data from hESCs, hiPSCs and human fibroblasts.
2317	GSE18732.GPL9486	8e-06	0.65	mRNA expression data from skeletal muscle of type 2 diabetes
2318	GSE16236.GPL570	8e-06	0.61	Transcriptional profiling of bone marrow cells of MDS patients
2319	GSE20690.GPL4133	8e-06	0.63	Efficacy of anti-TNF biologic agent, infliximab, for RA patients using transcriptome analysis of white blood cells
2320	GSE1145.GPL570	8e-06	0.65	changes in cardiac transcription profiles brought about by heart failure
2321	GSE31515.GPL6480	8e-06	0.62	Transcriptome analysis of endometriotic stromal cells treated with hydrogen peroxide
2322	GSE20993.GPL4133	8e-06	0.66	Time-series toxicogenomics analysis of N-nitroso compound exposure in Caco-2 cells
2323	GSE10592.GPL570	8e-06	0.6	Differential gene expression from azithromycin and SMM treated human airway epithelium
2324	GSE20945.GPL4133	8e-06	0.67	Effects of DAC treatment
2325	GSE23702.GPL6244	8e-06	0.62	Gene expression profiling of ATRA-differentiated wild-type and TG2 knockout NB4 cells
2326	GSE18269.GPL570	8e-06	0.63	HepaRG cells as a model of the primary human hepatocyte transcriptome
2327	GSE33316.GPL570	8e-06	0.62	The effect of androgen deprivation on human prostate xenograft tumor LuCaP35
2328	GSE14895.GPL96	8e-06	0.66	The trait of MS: Altered transcription regulation of nuclear receptors networks operate in the pre-disease state
2329	GSE11199.GPL570	8e-06	0.66	Identification of Tuberculosis Susceptibility Genes with Human Macrophage Gene Expression Profiles
2330	GSE17967.GPL571	8e-06	0.66	RMA expression data for liver samples from subjects with HCV cirrhosis with and without concomitant HCC
2331	GSE33078.GPL6947	8e-06	0.58	Comparison of intestinal surface CD3- refractory celiac disease type II (RCDII) cell lines with intestinal surface CD3+ cell lines of non-RCDII patients
2332	GSE32367.GPL6947	8e-06	0.67	Regulation of gene expression by GLIPR1 in prostate cancer cells
2333	GSE31605.GPL6480	8e-06	0.6	Human breast cancer cell lines
2334	GSE12648.GPL96	7e-06	0.65	Hereditary Inclusion Body Myopathy (HIBM)
2335	GSE40349.GPL570	7e-06	0.61	Expression data from either growing IMR90 human fibroblasts or senescent IMR90 cells with Ras expression and indicated hairpins
2336	GSE32018.GPL6480	7e-06	0.62	Gene-expression profile in a series of non-Hodgkin lymphoma (NHL) patients
2337	GSE14834.GPL570	7e-06	0.59	Characterization of B- and T-lineage ALL by Integrated Analysis of microRNA and mRNA Expression Profiles
2338	GSE11510.GPL570	7e-06	0.62	Taxonomy of placenta cells
2339	GSE21252.GPL96	7e-06	0.67	Classical Hodgkin lymphoma shows epigenetic features of an abortive plasma cellular differentiation: expression of A/T-treated vs. untreated B-cell lines
2340	GSE26495.GPL570	7e-06	0.63	Phenotype, Function and Gene Expression Profiles of PD-1 high CD8 T cells in Healthy Human Adults
2341	GSE33643.GPL570	7e-06	0.65	Comparison of gene expression alterations induced by distinct PI3K inhibitors
2342	GSE41223.GPL6244	7e-06	0.61	LXR activation induces insulin resistance in primary human adipocytes
2343	GSE33417.GPL6244	7e-06	0.67	Global analysis of mRNA decay in induced pluripotent stem cells
2344	GSE22093.GPL96	7e-06	0.7	Expression data from breast cancer FNA biopsies from patients
2345	GSE15090.GPL570	7e-06	0.66	Gene expression profiles in muscle tissue from FSHD patients
2346	GSE22552.GPL570	7e-06	0.66	Transcriptome of the maturing erythroblast
2347	GSE39904.GPL570	7e-06	0.65	Role of TAZ as mediator of Wnt signaling (SW480)
2348	GSE30407.GPL6244	7e-06	0.63	The ets transcription factor ELF5 suppresses the estrogen sensitive phenotype and contributes to antiestrogen resistance in luminal breast cancer.
2349	GSE16464.GPL570	7e-06	0.64	Chondrogenic differentiation potential of OA chondrocytes and their use in autologous chondrocyte transplantation
2350	GSE24717.GPL571	7e-06	0.68	Using a Stem Cell-Based Signature to Guide Therapeutic Selection in Cancer
2351	GSE14466.GPL1708	7e-06	0.64	Quiescent keratinocytes and fibroblasts: radiation dose response
2352	GSE43741.GPL6244	7e-06	0.65	HMGA2/TET1/HOXA9 pathway regulates breast cancer growth and metastasis.
2353	GSE25630.GPL6884	7e-06	0.59	Genome-wide analysis of gene expression in surgical specimens of primary glioblastoma multiform
2354	GSE24152.GPL6791	7e-06	0.64	Comparative Gene Expression Profiling Analysis of Urothelial Carcinoma of Renal Pelvis and Bladder
2355	GSE18093.GPL6947	7e-06	0.61	Dihydrotestosterone induced changes in gene expression in primary and immortalized human corneal epithelial cells
2356	TCGA-66-01.RNASEQ	7e-06	0.59	Lung squamous cell carcinoma
2357	GSE43203.GPL6480	7e-06	0.68	ICL0011 - Host response in human Calu-3 cells to infection with A/Vietnam/1203-CIP048_RG3/2004 (H5N1) (PB1-F2 deletion), A/Vietnam/1203-CIP048_RG3/2004 (H5N1) (PB2-627E mutant) or WT: A/Vietnam/1203/2004 (H5N1)
2358	GSE34042.GPL570	7e-06	0.64	Global methylation analysis identifies PITX2 as an upstream regulator of the androgen receptor and IGF-I receptor genes in prostate cancer
2359	GSE17548.GPL570	6e-06	0.65	Expression data from cirrhosis and HCC tissue samples
2360	GSE42823.GPL6244	6e-06	0.69	Specific sequence determinants of miR-15/107 microRNA gene group targets
2361	GSE26027.GPL570	6e-06	0.6	Early dynamic transcriptomic changes as predictors of preoperative radiotherapy efficacy in patients with rectal cancer: a feasibility study.
2362	GSE48200.GPL6244	6e-06	0.62	Influenza A/Hong Kong/156/1997(H5N1) virus NS1 gene mutations F103L and M106I both increase IFN antagonism, virulence and cytoplasmic localization but differ in binding to RIG-I and CPSF30
2363	GSE16020.GPL570	6e-06	0.65	Patients affected with autosomal dominant monocytopenia with increased susceptibility to mycobacterial infection
2364	TCGA-FI-01.RNASEQ	6e-06	0.59	Uterine Corpus Endometrioid Carcinoma
2365	GSE18290.GPL570	6e-06	0.67	Time course expression data from early Bovine embryo, Human embryo, and Mouse embryo
2366	GSE15329.GPL570	6e-06	0.65	Gene expression profiling of human non-Hodgkins lymphoma (NHL) cell lines
2367	GSE20060.GPL3921	6e-06	0.67	Expression of human aortic endothelial cells treated with or without oxidized phospholipids
2368	GSE32063.GPL6480	6e-06	0.61	Immune-activation as a therapeutic direction for patients with high-risk ovarian cancer based on gene expression signature (2)
2369	GSE31782.GPL570	6e-06	0.68	Knock-down and Over-expression of JMJD6 in MCF-7 and/or MDA-MB231
2370	GSE36398.GPL6244	6e-06	0.68	Transcriptional profiling in facioscapulohumeral muscular dystrophy to identify candidate biomarkers
2371	GSE33774.GPL6244	6e-06	0.65	Expression data from gingival tissue
2372	GSE27629.GPL6244	6e-06	0.58	Two phases of mitogenic signaling unveil roles for p53 and EGR1 in elimination of inconsistent growth signals
2373	GSE9686.GPL5760	6e-06	0.67	Human colon expression in healthy, CD, treated CD, and UC
2374	GSE10609.GPL570	6e-06	0.67	the recurrent SET-NUP214 fusion as a new HOXA activation mechanism in pediatric T-ALL
2375	GSE20062.GPL1708	6e-06	0.63	In vivo identification of solar-responsive gene network
2376	GSE26586.GPL11440	6e-06	0.61	Widespread splicing changes in human brain development and aging
2377	GSE20686.GPL4133	6e-06	0.66	Whole Blood Cell Gene Expression Profiling in Patients with Coronary Artery Disease (Homo sapiens)
2378	GSE31941.GPL6947	6e-06	0.63	Prognostic DNA Methylation Patterns in Cytogenetically Normal Acute Myeloid Leukemia are predefined by Stem Cell Chromatin Marks [gene expression]
2379	GSE16891.GPL6480	6e-06	0.65	Human NTERA2 (NT2/D1) cells lines
2380	GSE16858.GPL6480	6e-06	0.65	Human NTERA2 (NT2/D1) cells lines: shZRF1 vs. shRandom during Retinoic Acid (RA) administration
2381	GSE13597.GPL96	6e-06	0.66	Expression data from biopsies of Nasopharyngeal carcinoma (NPC) and non-malignant controls
2382	GSE39730.GPL570	6e-06	0.6	Altered miRNA and gene expression in acute myeloid leukemia with complex karyotype identify networks of prognostic relevance
2383	GSE5054.GPL96	6e-06	0.64	Effect of INF-gamma and IL1-beta on thyroid cells
2384	GSE27924.GPL570	6e-06	0.66	Microarray data for rejuvenation experiments through reprogramming
2385	GSE9716.GPL96	6e-06	0.73	Radioresistant and radiosensitive tumors and cell lines
2386	GSE13070.GPL570	6e-06	0.71	Human Insulin Resistance and Thiazolidinedione-Mediated Insulin Sensitization
2387	TCGA-A6-01.RNASEQ	6e-06	0.66	Colon adenocarcinoma
2388	GSE27554.GPL570	6e-06	0.71	EARLY DETECTION OF LUNG CANCER BY MOLECULAR MARKERS IN ENDOBRONCHIAL LINING FLUID
2389	GSE27304.GPL6884	6e-06	0.66	Direct Cell Conversion of Human Fibroblasts to Monocytic phagocytes by Forced Expression of Monocytic Regulatory Network Elements
2390	GSE22787.GPL571	6e-06	0.64	Affymetrix HG-U133A 2.0 Expression data
2391	GSE12187.GPL570	5e-06	0.69	Biomarkers for Early and Late Stage Chronic Allograft Nephropathy by Genomic Profiling of Peripheral Blood
2392	GSE13738.GPL570	5e-06	0.66	Human CD4+ memory T cells are preferential targets for bystander activation and apoptosis
2393	GSE31604.GPL6480	5e-06	0.67	Human breast cancer cell lines: vehicle vs. BMP7 incubation
2394	GSE36984.GPL15394	5e-06	0.67	Expression Profiling of Primary Human Fetal and Adult Hematopoietic Stem/Progenitor Cells (HSPCs) and Differentiating Proerythroblasts (ProEs)
2395	GSE16129.GPL96	5e-06	0.69	Enhanced Monocyte Response &amp; Decreased Central Memory T Cells in Children with Invasive Staphylococcus aureus Infections
2396	GSE11889.GPL571	5e-06	0.7	The hematopoietic stem cell in chronic phase CML is characterized by a transcriptional profile resembling normal myeloid progenitor cells and reflecting loss of quiescence
2397	GSE26886.GPL570	5e-06	0.66	Gene expression profiling of Barrett's esophagus, adenocarcinoma, esophageal squamous epithelium and squamous cell carcinoma
2398	GSE25160.GPL6244	5e-06	0.65	Combination of peripheral blood gene expression profiles and clinical parameters predicts response for tocilizumab (anti-IL6) treatment in rheumatoid arthritis
2399	GSE17732.GPL571	5e-06	0.72	Whole blood gene expression data from PFAPA syndrome
2400	GSE15238.GPL570	5e-06	0.66	Expression data from human embryonic (9-12w) and post-natal livers
2401	GSE32217.GPL6244	5e-06	0.65	Expression data from normal human epidermal keratinocytes undergoing density-induced differentiation and treated with EGF
2402	GSE31195.GPL4133	5e-06	0.69	Study of the consistency, comparability and identity of different Dendritic cells productions for clinical use
2403	GSE24277.GPL570	5e-06	0.68	Human Variation Panel: Gene Expression and Genotype
2404	GSE23120.GPL570	5e-06	0.68	Basal gene expression data from Human Variation Panel
2405	GSE33941.GPL6244	5e-06	0.67	Survival transcriptome in coenzyme Q deficiency syndrome
2406	GSE37469.GPL5175	5e-06	0.62	Minor clone provides a reservoir for relapse in multiple myeloma
2407	GSE9350.GPL570	5e-06	0.65	Transcriptome analysis of pancreatic cancer cell line that differ in metastatic potential
2408	GSE18571.GPL570	5e-06	0.7	Rapamycin treatment of MDA-MB-468 breast cancer cell line and MDA-MB-468 xenografts
2409	GSE4763.GPL1708	5e-06	0.66	Identity of the human cancer cell DNA hypermethylome revealed by gene expression profiling
2410	GSE11499.GPL570	5e-06	0.65	Expression data from Crohn's disease (CD) and Ulcerative colitis (UC) human peripheral blood samples
2411	GSE20058.GPL570	5e-06	0.64	Genotypic and phenotypic characterization of the side population of gastric cancer cell lines
2412	GSE18668.GPL570	5e-06	0.66	Differentiation of NUT midline carcinoma by epigenomic reprogramming
2413	GSE26790.GPL6244	5e-06	0.65	The HDAC inhibitor panobinostat (LBH589) inhibits Acute Lymphoblastic leukemia (ALL) in vitro and in vivo in a new characterized human ALL mice model (TOM-1 and MOLT-4)
2414	GSE26004.GPL6947	5e-06	0.63	GPM6B regulates osteoblast differentiation and induction of mineralization by controlling cytoskeleton and matrix vesicle release.
2415	GSE29245.GPL6244	5e-06	0.66	Amplified genes are not necessarily over expressed, they can be unchanged or down regulated in cervical cancer cell lines
2416	GSE4600.GPL570	5e-06	0.66	Identifying targets of MeCP2 during neuronal maturational differentiation
2417	GSE39671.GPL570	5e-06	0.7	Expression data from untreated CLL patients
2418	GSE18377.GPL6244	5e-06	0.69	Gene expression profiling of human DLBCL tumor samples (FF and FFPE pairs)
2419	GSE37211.RNASEQ	5e-06	0.55	DPN and Tamoxifen treatments of parathyroid adenoma cells
2420	GSE25417.GPL570	5e-06	0.69	Human embryonic stem cells as a tool to study hepatocyte differentiation
2421	GSE9574.GPL96	5e-06	0.69	Gene expression abnormalities in histologically normal breast epithelium of breast cancer patients
2422	GSE37837.GPL6480	5e-06	0.63	Genome-wide expression analysis of autologous eutopic and ectopic endometrium from fertile Indian women with endometriosis
2423	GSE10445.GPL570	5e-06	0.7	MERLION LUNG CANCER STUDY
2424	GSE28821.GPL570	5e-06	0.69	Laser-capture microdissected invasive micropapillary carcinomas of the breast
2425	GSE39645.GPL6244	5e-06	0.7	Microarray Analysis in Vestibular Schwannomas
2426	GSE32999.GPL6480	5e-06	0.67	Gene expression profiles due to common seed sequence of members of miR-302/372/373/520 family miRNAs and dsEcad640 in human PC-3 cells
2427	GSE21644.GPL570	5e-06	0.65	FN1 expression is a marker of radioresistance in head and neck squamous cell carcinoma
2428	TCGA-D5-01.RNASEQ	5e-06	0.65	Colon adenocarcinoma
2429	GSE16716.GPL96	5e-06	0.74	MicroArray Quality Control Phase II (MAQC-II) Project
2430	GSE9599.GPL570	5e-06	0.66	Coordinated over-expression of genes in the EGFR pathway predicts sensitivity to EGFR inhibition in pancreatic cancer
2431	GSE20194.GPL96	5e-06	0.74	MAQC-II Project: human breast cancer (BR) data set
2432	GSE31019.GPL6244	5e-06	0.7	Suppression of IFN-induced transcription underlies IFN defects generated by activated Ras/MEK in human cancer cells
2433	GSE11908.GPL96	4e-06	0.73	Construction of a modular analysis framework for blood Genomics Studies
2434	GSE19577.GPL570	4e-06	0.68	MLL partner genes confer distinct biological and clinical signatures of pediatric AML, an AIEOP study
2435	GSE41712.GPL6244	4e-06	0.65	Expression data from mock- or LMO3 silenced differentiating adipose stem cells
2436	GSE19735.GPL570	4e-06	0.67	Comparison of human embroynic stem cell derived vascular cells to mature human vascular and hematopoietic cells
2437	GSE26440.GPL570	4e-06	0.73	Expression data for derivation of septic shock subgroups
2438	GSE35665.GPL5175	4e-06	0.66	Genome-wide expression analysis in Down syndrome: insight into immunodeficiency
2439	GSE18198.GPL570	4e-06	0.73	Expression profile of human T-ALL cell lines treated with DMSO or SAHM1
2440	GSE23393.GPL6480	4e-06	0.64	In vivo gene expression changes in human blood cells in response to radiation therapy.
2441	GSE10087.GPL571	4e-06	0.69	Paired MEK inhibited and control
2442	GSE32959.GPL570	4e-06	0.7	An integrative computational systems biology approach identifies differentially regulated dynamic transcriptome signatures which drive the initiation of human T helper cell differentiation
2443	GSE16727.GPL4133	4e-06	0.71	Human keratinocytes exposed to tungsten carbide and tungsten carbide cobalt nanoparticles and cobalt chloride
2444	GSE20615.GPL570	4e-06	0.7	Intracellular Signaling Pathways in Nonviral Gene Delivery: Microarray Analysis of Gene Expression Profiles in Transfected Cells
2445	GSE31427.GPL4133	4e-06	0.69	Diminishment of NFIL3 by shRNA in HEK293 and BT549 cells
2446	GSE36858.GPL6884	4e-06	0.66	5- AZA treatment of EWS cell lines
2447	GSE37307.GPL96	4e-06	0.73	Aberrant expressed genes in AML
2448	GSE26104.GPL570	4e-06	0.73	Search for specific biomarkers of IFN-beta bioactivity in patients with MS
2449	GSE11903.GPL571	4e-06	0.73	Effective treatment of psoriasis with etanercept is linked to suppression of IL17 signaling, not immediate response TNF
2450	GSE27041.GPL570	4e-06	0.69	OXPHOS complex I deficiency leads to transcriptional changes of the Nrf2-Keap1 pathway and selenoproteins.
2451	GSE22759.GPL570	4e-06	0.66	Expression data from cell lines originating from patients with multiple myeloma, plasmacytoma and diffuse large B-cell lymphoma
2452	GSE14580.GPL570	4e-06	0.7	Mucosal gene signatures to predict response to infliximab in patients with ulcerative colitis
2453	GSE13466.GPL7144	4e-06	0.75	Acute effects of different dietary fatty acids on the gene expression profiles of PBMCs of healthy young men
2454	GSE20680.GPL4133	4e-06	0.69	Whole Blood Cell Gene Expression Profiling in Patients with Coronary Artery Disease from the Cathgen Registry
2455	GSE26459.GPL570	4e-06	0.72	High-throughput ectopic expression screen for tamoxifen resistance
2456	GSE16058.GPL3921	4e-06	0.73	Distinctions between the stasis and telomere attrition senescence barriers in cultured human mammary epithelial cells
2457	GSE24870.GPL571	4e-06	0.75	Gene expression profiling of CD34+ subsets in Multiple Myeloma and healthy individuals
2458	GSE27337.GPL6884	4e-06	0.73	Gene expression profiles of human CD8+ T cells: IL-12 and IFN-a polarized in vitro stimulated and ex vivo sorted CCR7hi and CXCR3hi populations
2459	GSE32456.GPL4133	4e-06	0.68	Co-addiction to IRF4 and SPIB in ABC-DLBCL
2460	GSE15622.GPL8414	4e-06	0.71	Expression data from the CTCR-OV01 study
2461	GSE19027.GPL96	4e-06	0.75	Antioxidant response gene expression in the bronchial airway epithelial cells of smokers at risk for lung cancer
2462	GSE11103.GPL570	4e-06	0.73	Study of human immune and memory T cells using microarray
2463	GSE34635.GPL570	4e-06	0.73	Defining a No Observable Transcriptional Effect Level (NOTEL) for low dose N-OH-PhIP exposures in human BEAS-2B bronchioepithelial cells
2464	GSE13276.GPL96	4e-06	0.72	Candidate genes for the recurrence of glioblastoma multiforme identified by microarray
2465	GSE28998.GPL570	4e-06	0.66	Human skeletal muscle transcriptional response to exercise
2466	GSE28128_1.GPL6884	4e-06	0.67	Comparative analysis of genomic features of human HIV-1 infection and primate models of SIV infection
2467	GSE10946.GPL570	4e-06	0.69	Gene expression microarray profiles of cumulus cells in lean and overweight-obese polycystic ovary syndrome patients
2468	GSE28724.GPL570	4e-06	0.64	Expression data from cultured human ovarian carcinoma cell lines
2469	GSE17054.GPL570	4e-06	0.73	Dysregulated gene expression networks in human acute myelogenous leukemia stem cells
2470	GSE22550.GPL6244	4e-06	0.69	Expression data from Hodgkin lymphoma cell lines UHO-1 and L-1236 transduced with shRNAs against GATA-3 or non-functional control shRNAs
2471	GSE8056.GPL570	4e-06	0.7	Gene Expression Profiles in Thermally Injured Human Skin: A Temporal Microarray Analysis
2472	GSE27431.GPL570	4e-06	0.68	miRNAs in ovarian cancer: A systems approach (MAS5, plier, GCRMA)
2473	GSE29406.GPL571	4e-06	0.73	The genomic analysis of the interaction between the lactic acidosis and hypoxia response
2474	GSE29917.GPL4133	4e-06	0.72	17beta-estradiol (E2)-regulated gene expression across time in estrogen-dependent and estrogen deprivation-resistant MCF-7-derived breast cancer cell lines.
2475	GSE20347.GPL571	3e-06	0.74	Analysis of gene expression in esophageal squamous cell carcinoma (ESCC)
2476	GSE10570.GPL4133	3e-06	0.72	Normal human prostate (NHP) epithelial cells: Senescent and immortalized cells compared to young progenitors
2477	GSE39889.GPL570	3e-06	0.72	Neutrophil gene expression in response to Mycobacterium abscessus
2478	GSE23368.GPL570	3e-06	0.75	Identification of C/EBPβ Target Genes in ALK+ Anaplastic Large Cell Lymphoma (ALCL) by Gene Expression Profiling and Chromatin Immunoprecipitation
2479	GSE43260.GPL6244	3e-06	0.68	Expression data from FACS-sorted CD8+BTLA+ vs CD8+BTLA- Human Tumor-infiltrating Lymphocytes in Metastatic Melanoma
2480	GSE13837.GPL570	3e-06	0.73	Adapted Boolean Network Models for Extracellular Matrix Formation
2481	GSE24537.GPL6947	3e-06	0.68	Gene Expression Profiles in Early Stages Uterine Serous Carcinomas in comparison to G3 and G1 Endometrioid Adenocarcinoma
2482	GSE36930.GPL6244	3e-06	0.72	Comparative transcriptomic profiling of peripheral blood mononuclear cells (PBMCs) isolated from patients in secondary prevention of CVD taking placebo, grape extract or resveratrol-enriched grape extract
2483	GSE16065.GPL4133	3e-06	0.69	mutated IGHV3-23 CLL
2484	GSE39290.GPL6480	3e-06	0.69	Effects of maternal choline intake on placental gene expression
2485	GSE13396.GPL570	3e-06	0.75	Rhinovirus-induced modulation of gene expression in bronchial epithelial cells from subjects with asthma
2486	GSE16193.GPL570	3e-06	0.71	Interfering with Proximal TLR4 to NF-kappaB Signal Transduction in Human Monocytes
2487	GSE22525.GPL6947	3e-06	0.7	Minimal peroxide exposure of neuronal cells induces multifaceted adaptive responses.
2488	GSE9844.GPL570	3e-06	0.71	Transcriptomic Dissection of Tongue Squamous Cell Carcinoma
2489	GSE13591.GPL96	3e-06	0.76	Integrated genomics approach to detect allelic imbalances in multiple myeloma
2490	GSE16122.GPL96	3e-06	0.76	A SNP microarray and FISH-based procedure to detect allelic imbalances in multiple myeloma
2491	GSE19829.GPL570	3e-06	0.7	A gene expression profile of BRCAness that is associated with outcome in ovarian cancer
2492	GSE46632.GPL6884	3e-06	0.71	Identification of genes modulated by JIB-04 in lung cancer cells
2493	GSE24290.GPL10526	3e-06	0.72	Sural nerve of progressive and non-progressive diabetic neuropathy patients
2494	GSE26309.GPL571	3e-06	0.76	A Transcriptomic Analysis of NET1 (a RhoA GEF Exchange Factor) in AGS Gastric Cancer Cells
2495	GSE35340.GPL570	3e-06	0.73	Notch is active in Langerhans Cell Histiocytosis and confers pathognomonic features on dendritic cells.
2496	GSE35640.GPL570	3e-06	0.71	Identification of a predictive gene signature to recMAGE A3 antigen-specific cancer immunotherapy in metastatic melanoma and non-small-cell lung cancer
2497	GSE22901.GPL4133	3e-06	0.71	Determining IRF4 target genes using RNA interference in ABC-DLBCL and MM
2498	GSE42064.GPL570	3e-06	0.75	Acute myeloid leukemia with CEBPA double-mutations harbors in 76.8% of cases concomitant molecular mutations with TET2 and GATA2 alterations demonstrating strong prognostic impact
2499	GSE14062.GPL570	3e-06	0.74	MLL rearrangements in pediatric ALL and AML: MLL specific and lineage specific signatures
2500	GSE47172.GPL96	3e-06	0.77	Expression data from human response to invasive pneumococcal disease.
2501	GSE25673.GPL6244	3e-06	0.7	Comparing Control and Schizophrenic hiPSC-derived Neurons
2502	GSE41483.GPL4133	3e-06	0.74	The role of nitric oxide synthase activity in connection with induced resistance against low-dose hyper-radiosensitivity
2503	GSE28315.GPL6244	3e-06	0.91	Gene expression pattern of skin biopsies of epidermolysis bullosa simplex patients in comparison with control subjects
2504	GSE17018.GPL4133	3e-06	0.92	Detection of Treatment-Induced Changes in Signaling Pathways in GI Stromal Tumors using Transcriptomic Data
2505	GSE38955.GPL6244	3e-06	0.92	Expression profiling of purified hematopoietic stem cells from patients with MDS and healthy controls
2506	GSE15148.GPL570	3e-06	0.93	Human induced pluripotent stem cells free of exogenous DNA are derived with episomal vectors
2507	GSE33223.GPL570	3e-06	0.93	Multilineage dysplasia does not influence prognosis in patients with CEBPA mutated AML supporting the WHO proposal to classify these patients as a unique entity
2508	GSE35566.GPL570	3e-06	0.93	Expression profiles of a panel of MSS and MSI colon cancer cell lines
2509	GSE34302.GPL6244	3e-06	0.93	Genome-wide changes in subcutaneous adipose tissue expression in HIV negative adults after 2 weeks of zidovudine or stavudine with lamivudine.
2510	GSE17449.GPL571	3e-06	0.76	Transcription signature of Multiple Sclerosis
2511	GSE10258.GPL570	3e-06	0.93	Gene expression profiling of AML
2512	GSE39383.GPL6244	3e-06	0.93	Genome-wide analysis of primary plasma cell leukemia identifies recurrent imbalances associated with transcriptional Profile alterations
2513	GSE21550.GPL570	3e-06	0.94	Effect of Protease-resistant PML-RARα on the leukemogenic potential in a mouse model of Acute Promyelocytic Leukemia
2514	GSE36772.GPL96	3e-06	0.79	Expression data from primary breast tumors (NUH)
2515	GSE14910.GPL4133	3e-06	0.95	Transcriptional responses to nanoparticulate matter in human colon cancer cells.
2516	GSE12630.GPL96	3e-06	0.78	Gene expression profiles of poorly differentiated, undifferentiated and metastatic cancers
2517	GSE15490.GPL570	3e-06	0.95	Sequential gene expression profiling in CLL during treatment
2518	TCGA-24-01.RNASEQ	3e-06	0.95	Ovarian serous cystadenocarcinoma
2519	GSE32473.GPL570	3e-06	0.95	Gene expression is differently affected by pimecrolimus and betamethasone in lesional skin of atopic dermatitis.
2520	GSE30719.GPL6244	3e-06	0.95	Microarray Analysis of West Nile Virus infected Human Retinal Pigment Epithelium
2521	GSE30522.GPL570	3e-06	0.95	Transcriptomes of human bladder cells and cells in bladder cancer
2522	GSE9709.GPL570	3e-06	0.95	Human induced pluripotent stem (iPS) cells from neonatal skin derived cells
2523	GSE26656.GPL570	3e-06	0.95	Gene expression profiles of Wnt-1 overexpressing melanoma
2524	GSE26887.GPL6244	3e-06	0.95	Transcriptome analysis of diabetic and non diabetic patients affected by post-ischemic heart failure
2525	GSE30074.GPL6244	3e-06	0.95	Expression data from 30 medulloblastomas
2526	GSE23631.GPL570	3e-06	0.95	RCC cell lines and paired tumors
2527	GSE29750.GPL6884	3e-06	0.95	Expression data from targeting of NOS2 in glioma stem cells
2528	GSE18433.GPL6884	3e-06	0.95	Immortalized colonic epithelial progenitor cells express stem cell markers and differentiate in vitro
2529	TCGA-BC-01.RNASEQ	3e-06	0.95	Liver hepatocellular carcinoma
2530	GSE28914.GPL570	2e-06	0.95	Human Skin Transcriptome during Epidermal Wound Healing
2531	GSE12777.GPL570	2e-06	0.95	Gene expression profiling of 51 human breast cancer cell lines
2532	GSE40583.GPL571	2e-06	0.94	FAT1 knockdown in immortalized astrocyte and glioma cell lines
2533	GSE24362.GPL570	2e-06	0.95	Epstein Barr virus Nuclear Antigen 3C regulated genes in Lymphoblastoid Cell Lines
2534	GSE35710.GPL96	2e-06	0.95	Human s.c adipose tissue gene expression during diet-induced weight loss
2535	GSE16354.GPL570	2e-06	0.95	Infection of Lymphatic and Blood Vessel Endothelial Cells (LEC and BEC) with KSHV
2536	GSE27467.GPL6947	2e-06	0.95	Transcript and protein profiling identify signaling, growth arrest, apoptosis and NFκB-survival signatures following GnRH receptor activation.
2537	TCGA-32-01.RNASEQ	2e-06	0.95	Glioblastoma multiforme
2538	GSE46280.GPL15445	2e-06	0.95	Expression data of multiple sclerosis patients receiving Interferon-beta therapy [HG-U133_Plus_2]
2539	GSE31003.GPL4133	2e-06	0.95	FOXA1 actively represses the molecular phenotype of basal breast cancers.
2540	GSE24731.GPL4133	2e-06	0.95	Gene regulation by phosphomimetic Myc and retinoic acid
2541	GSE22780.GPL570	2e-06	0.95	Affymetrix Arrays Interrogated with Tumor/Normal Pancreatic Samples
2542	GSE12375.GPL7144	2e-06	0.95	Fish oil supplementation induces anti-atherogenic gene expression profiles in human blood mononuclear cells
2543	GSE42822.GPL96	2e-06	0.95	Expression data from breast cancer FNA biopsies from patients ( (USO samples)
2544	GSE37668.GPL6244	2e-06	0.95	Time-varying expression data from WI38 cell lines that were exposed to a challenge dose with or without a priming dose
2545	GSE9963.GPL96	2e-06	0.95	Gene expression data on human optic nerve head astrocytes
2546	GSE9939.GPL96	2e-06	0.95	Gene expression data on human optic nerve head astrocytes in normal Caucasian and African americans
2547	GSE14359.GPL96	2e-06	0.95	Expression data from conventional osteosarcoma compared to primary non-neoplastic osteoblast cells
2548	GSE42114.GPL570	2e-06	0.95	Creation of differentiation-specific genomic maps of human epidermis through laser capture microdissection
2549	GSE25136.GPL96	2e-06	0.95	Optimizing molecular signatures for prostate cancer recurrence
2550	GSE24434.GPL6244	2e-06	0.95	Host cell transcriptome response to expression of the human cytomegalovirus (hCMV) 72-kDa immediate-early 1 (IE1) protein
2551	TCGA-AO-01.RNASEQ	2e-06	0.95	Breast invasive carcinoma
2552	GSE2034.GPL96	2e-06	0.95	Patient clinical parameters header descriptions
2553	GSE1729.GPL96	2e-06	0.95	Table 1. Clinical and biological characteristics of the 43 AML patients included in this study.
2554	GSE32108.GPL570	2e-06	0.95	Knockdown effect of CDK8 or CDK19 in HeLa S3 cell
2555	GSE9764.GPL570	2e-06	0.95	Carcinoma Associated Fibroblast Like Differentiation of Human Mesenchymal Stem Cells
2556	GSE30566.GPL571	2e-06	0.95	Transcriptome Analysis of Human Diabetic Kidney Disease (Control Glomeruli vs. Control Tubuli)
2557	GSE3284.GPL96	2e-06	0.95	A network-based analysis of systemic inflammation in humans
2558	GSE2677.GPL570	2e-06	0.95	Prednisolone treated childhood ALL samples
2559	GSE10161.GPL96	2e-06	0.95	Integrated genomic approaches implicate osteoglycin (Ogn) in the regulation of left ventricular mass
2560	GSE17504.GPL6244	2e-06	0.95	The PKA Pathway of Endometrial Stromal Fibroblasts Reveals Differentiation and Proliferative Potential in Endometriosis
2561	GSE42203.GPL570	2e-06	0.95	Global expression analysis of DLBCL and SMZL cell lines
2562	GSE20681.GPL4133	2e-06	0.95	Whole Blood Cell Gene Expression Profiling in Patients with Coronary Artery Disease from the PREDICT Trial
2563	GSE19853.GPL4133	2e-06	0.95	Gene expression profile of fresh human acute myeloid leukemia cells exposed ex vivo to AS602868
2564	GSE18316.GPL4133	2e-06	0.95	Genopal: a novel platform for focused microarray analysis
2565	GSE16945.GPL4133	2e-06	0.95	Comparative transcription profiling of peripheral blood mononuclear cells from vasculitis patients
2566	GSE4917.GPL96	2e-06	0.95	Time course microarray data following GR activation in MCF10A-Myc breast cells
2567	GSE45113.GPL570	2e-06	0.95	Gene expression of CpG-activated memory B cells
2568	GSE24232.GPL6480	2e-06	0.95	Human glioma cells treated with irradiation and/or CCI-779
2569	GSE40873.GPL570	2e-06	0.95	Low SLC22A7 expression in noncancerous liver promotes hepatocellular carcinoma occurrence - a prospective study
2570	GSE26415.GPL6480	2e-06	0.95	Autism-associated gene expression signatures in peripheral blood leucocytes
2571	GSE17393.GPL571	2e-06	0.95	Transcription signature of Multiple Sclerosis in peripheral blood mononuclear cells.
2572	GSE11058.GPL570	2e-06	0.95	Immune Cell Line Mixtures
2573	GSE20544.GPL6244	2e-06	0.95	TAL1 knock down in Jurkat cells
2574	GSE42724.GPL6244	2e-06	0.95	Analysis of proposed human B1 cells
2575	GSE14858.GPL570	2e-06	0.95	Gene exprssion profile classification predicts clinical outcome in juvenile myelomonocytic leukemia
2576	GSE23131.GPL4133	2e-06	0.95	Intrinsic differentiation potential of human postnatal MSC, Mab and MAPC reflected in their transcriptome
2577	GSE22956.GPL6947	2e-06	0.95	NFAT5 is a critical regulator of rheumatoid inflammation
2578	GSE31152.GPL6244	2e-06	0.95	Perivascular Human Endometrial Mesenchymal Stem Cells Express Pathways Relevant to Self-Renewal, Lineage Specification, and Functional Phenotype
2579	GSE24065.GPL6480	2e-06	0.95	Crossroads of the p53, ER, NFkB stress response networks
2580	GSE36825.GPL570	2e-06	0.95	Clonal competition with alternating dominance in multiple myeloma
2581	GSE18817.GPL4133	2e-06	0.95	Chronic Active B Cell Receptor Signaling in Diffuse Large B Cell Lymphoma
2582	GSE23102.GPL570	2e-06	0.95	Expression profiles from HEK293 cells by overexpression of TRPM7 channel
2583	GSE29774.GPL13695	2e-06	0.95	Generation of isogenic pluripotent stem cells differing exclusively at two early onset Parkinson point mutations
2584	GSE20611.GPL96	2e-06	0.95	VCAM1 promotes outbreak from dormant bone metastasis
2585	GSE20847.GPL570	2e-06	0.95	Mitochondrial and nuclear genomic response to loss of LRPPRC expression
2586	GSE27864.GPL6244	2e-06	0.95	Homeostatic tissue responses in skin biopsies from NOMID patients with constitutive overproduction of IL-1b.
2587	TCGA-CK-01.RNASEQ	2e-06	0.95	Colon adenocarcinoma
2588	GSE33371.GPL570	2e-06	0.95	Beta-catenin status effects in human adrenocortical carcinomas (33), adenomas (22), and normal adrenal cortex (10)
2589	GSE16088.GPL96	2e-06	0.95	Gene expression profiles of human osteosarcoma
2590	GSE34577.GPL6947	2e-06	0.95	Routine use of microarray-based gene expression profiling to identify patients with low cytogenetic risk acute myeloid leukemia: accurate results can be obtained even with suboptimal samples (training samples)
2591	GSE41328.GPL570	2e-06	0.95	Colorectal adenocarcinomas and matched normal colonic tissues
2592	GSE41233.GPL6947	2e-06	0.95	Using Blood-Informative Transcripts in Geographical Genomics: Impact of Lifestyle on Gene Expression in Fijians
2593	GSE35621.GPL5175	2e-06	0.95	Evolution of human-specific microRNA miR-941
2594	GSE30326.GPL6244	2e-06	0.95	Virus-induced inflammatory gene networks underlying asthma exacerbations in vivo
2595	GSE12027.GPL96	2e-06	0.95	Transcript profiling of Lymphangioleiomyomatosis (LAM) nodules in Human Patients
2596	GSE10831.GPL570	2e-06	0.95	HL cell line associated gene expression changes compared with CD10+ GC B cells
2597	GSE47206.GPL3921	2e-06	0.95	Gene Expression data from 56 lung cancer cell lines
2598	GSE9757.GPL570	2e-06	0.95	Response to estradiol-ERalpha
2599	GSE37317.GPL96	2e-06	0.95	Gene expression profiling of 19 bladder cancers from the University of Virginia
2600	GSE2443.GPL96	2e-06	0.95	Prostate cancer - comparison of androgen-dependent and -independent microdissected primary tumor
2601	GSE26950.GPL11670	2e-06	0.95	Expression data from human lupus EPCs/CACs
2602	GSE32526.GPL570	2e-06	0.95	Expression data from breast cancer tumor-initiating cells
2603	GSE16870.GPL570	2e-06	0.95	HeLa cells treated with V-ATPase inhibitors or with desoxyferramine compared to HeLa in DMSO or medium with low LDL
2604	GSE13736.GPL570	2e-06	0.95	Gene expression of innate immune response in endothelial cells
2605	TCGA-AZ-01.RNASEQ	2e-06	0.95	Colon adenocarcinoma
2606	GSE36476.GPL96	2e-06	0.95	Gene expression in CD4 memory T cell responses with age
2607	GSE36547.GPL570	2e-06	0.95	Assessment of Ex Vivo Prostaglandin pathway activation in HSCs
2608	TCGA-F5-01.RNASEQ	2e-06	0.95	Rectum adenocarcinoma
2609	GSE20641.GPL570	2e-06	0.95	Expression data for serum stimulation of human primary fibroblasts
2610	GSE26637.GPL570	2e-06	0.95	Adipose tissue transcriptome in insulin resistance
2611	GSE38642.GPL6244	2e-06	0.95	Expression data from human pancreatic islets
2612	TCGA-G3-01.RNASEQ	2e-06	0.95	Liver hepatocellular carcinoma
2613	GSE23171.GPL4133	1e-06	0.95	CRTC2 couples genotoxic stress and plasma cell differentiation in the germinal center
2614	GSE23169.GPL4133	1e-06	0.95	Transcriptional profiling of Ramos germinal center B cells
2615	GSE42363.GPL570	1e-06	0.95	Exome and whole genome sequencing of esophageal adenocarcinoma identifies recurrent driver events and mutational complexity
2616	GSE17315.GPL571	1e-06	0.95	mRNA expression upon reconstitution of miR-130a, miR-203 and miR-205 in prostate cancer cell line LNCaP
2617	GSE30985.GPL570	1e-06	0.95	Expression profiling of DNMT1 inhibitors in HCT116 cells
2618	GSE10843.GPL570	1e-06	0.95	mRNA Cancer Cell Line Profiles
2619	GSE35620.GPL570	1e-06	0.95	Evolution of human-specific microRNA miR-941 [miRNA transfection]
2620	GSE31355.GPL570	1e-06	0.95	A genome wide methylation map of neuroblastoma cell lines
2621	GSE16102.GPL96	1e-06	0.95	Gene expression profiles of canine and human osteosarcoma
2622	GSE21655.GPL6244	1e-06	0.95	Human iPSCs derived under feeder free conditions displays an unqiue cell cycle and DNA replication genotype
2623	GSE2665.GPL96	1e-06	0.95	Lymphe node vs. Tonsil
2624	GSE16484.GPL6884	1e-06	0.95	Development of a three dimensional in vitro teratoma assay for pluripotent human embryonic stem cells
2625	GSE36683.GPL13158	1e-06	0.95	Gene Regulation by Estrogen Signaling and DNA Methylation in MCF7 Breast Cancer Cells
2626	GSE9715.GPL96	1e-06	0.95	Transcript Profiling of TSC Tumor Fibroblasts in Human Patients
2627	GSE9854.GPL96	1e-06	0.95	U2OS ad-HIC1 target identification
2628	GSE17073.GPL96	1e-06	0.95	Differentially expressed genes among cells constituting an in vitro human lung carcinogenesis system
2629	GSE29411.GPL7020	1e-06	0.95	Expression data from human omental and subcutaneous adipose tissue taken from volunteers undergoing bariatric surgery
2630	GSE17822.GPL6947	1e-06	0.95	A Comparision of Gene Expression between Normal and Diseased Human Meibomian Glands
2631	TCGA-AF-01.RNASEQ	1e-06	0.95	Rectum adenocarcinoma
2632	GSE30240.GPL570	1e-06	0.95	Expression data from 5 human cell lines exposed to IR (5 Gy)
2633	GSE29986.GPL570	1e-06	0.95	gene expression analyses of pediatric lymphoblastic lymphomas and leukemias
2634	GSE18811.GPL570	1e-06	0.95	Transcriptome Analysis and Molecular Signature of Human Retinal Pigment Epithelium
2635	GSE23697.GPL6480	1e-06	0.95	Gene expression profiling in skeletal muscle 3 hours following the performance of an eccentric exercise
2636	GSE31327.GPL5175	1e-06	0.95	Expression data of MED12 full-length and domain deleted construct overexpression and RNAi knockdown in HEK293 cells.
2637	GSE17239.GPL5175	1e-06	0.95	MYC Transactome Mapped by Global Array-based Nuclear Run-on (ANRO - Affymetrix)
2638	GSE42068.GPL571	1e-06	0.95	Three human cell types respond to multi-walled carbon nanotubes and titanium dioxide nanobelts with cell-specific transcriptomic and proteomic expression [THP-1 cells]
2639	GSE14107.GPL571	1e-06	0.95	Lung adenocarcinoma cell line Wnt responsive signature
2640	GSE18331.GPL570	1e-06	0.95	A phenotype-based model for rational selection of novel targeted therapies in treating aggressive breast cancer
2641	GSE14280.GPL570	1e-06	0.95	Comparison of CD4+ T cell function between HIV-1 resistant and HIV-1 susceptible individuals
2642	GSE14278.GPL570	1e-06	0.95	Comparison of CD4+ T cell function between HIV-1 resistant and HIV-1 susceptible individuals (Affymetrix)
2643	GSE23629.GPL570	1e-06	0.95	Expression data from RCC paired tumors to study metastasis progression
2644	GSE11540.GPL570	1e-06	0.95	Performance comparison of Affymetrix and Illumina microarray technologies
2645	GSE11430.GPL570	1e-06	0.95	Performance comparison of Affymetrix and Illumina microarray technologies_AffymetrixDataset
2646	GSE20881.GPL1708	1e-06	0.95	Colon biopsies from Crohns patients and healthy controls
2647	GSE27850.GPL570	1e-06	0.95	HAV acute infection in chimpanzees
2648	GSE33723.GPL4133	1e-06	0.95	Molecular events in endometrial carcinosarcomas and the role of high mobility group AT-hook 2 in endometrial carcinogenesis.
2649	GSE16554.GPL96	1e-06	0.95	Enhancement of metastasis by spontaneous ploidy doubling of breast cancer cell MDA-MB-231.
2650	GSE13673.GPL1708	1e-06	0.95	Transcriptional Regulation of HL60 Neutrophil Differentiation: Promyelocyte trajectory vs. Neutrophil trajectory
2651	GSE15431.GPL570	1e-06	0.95	Global Gene Expression in the Human Fetal Testis and Ovary
2652	GSE20951.GPL6480	1e-06	0.95	Effects of Ionizing Radiation on Self Renewal and Pluripotency of Human Embryonic Stem Cells
2653	GSE16648.GPL570	1e-06	0.95	Networking of differentially expressed genes in human cancer cell lines resistant to methotrexate
2654	GSE11686.GPL96	1e-06	0.95	Unique Transcriptional Profile in Wrist Muscles From Cerebral Palsy Patients
2655	GSE14581.GPL6244	1e-06	0.95	The gamma secretase inhibitor LLNle induces apoptosis of human GBM tumor initiating cells
2656	GSE16363.GPL570	1e-06	0.95	Microarray Analysis of Lymphatic Tissue Reveals Stage-Specific, Gene-Expression Signatures in HIV-1 Infection
2657	GSE24135.GPL5175	1e-06	0.95	Expression data from a new FACS approach isolated hESC derived endoderm cells using transcription factors
2658	GSE19236.GPL6480	1e-06	0.95	Expression analysis of dendritic cells, macrophages and monocytes
2659	GSE20510.GPL96	1e-06	0.95	Gene expression profiles of trophoblast cell lines
2660	GSE2060.GPL96	1e-06	0.95	Characterize CREB target genes in different tissue types
2661	GSE30174.GPL570	1e-06	0.95	Molecular-genetic correlates of fatigue in cancer patients receiving localized external beam radiation therapy
2662	GSE10070.GPL570	1e-06	0.95	Gene Expression in MCF10A cells through Differentiation on Transwells
2663	GSE27993.GPL6244	1e-06	0.95	Expression data from human periodontal ligament
2664	GSE26867.GPL6947	1e-06	0.95	Nociceptor differentiation from pluripotent cells
2665	GSE14771.GPL96	1e-06	0.95	Gene Expression Profiles of Pregnant and Non-pregnant Whole Blood
2666	GSE30644.GPL570	1e-06	0.95	Microarray analysis of a multiple myeloma cell line, MM1S, treated with adenosine A2A and Beta-2 Adrenergic Receptor agonists in combination with dexamethasone
2667	GSE12100.GPL571	1e-06	0.95	hsa-mir-26b and hsa-mir-98 overexpression
2668	GSE9348.GPL570	1e-06	0.95	Expression data from healthy controls and early stage CRC patient's tumor
2669	GSE15347.GPL96	1e-06	0.95	Analysis of pediatric acute myeloid leukemia (AML) samples at diagnosis
2670	GSE39002.GPL6947	1e-06	0.95	A Daphnane Diterpenoid Isolated from Wikstroemia polyantha induces an inflammatory response and modulates miRNA activity
2671	GSE31187.GPL6947	1e-06	0.95	Molecular signatures of peripheral blood mononuclear cells following chronic IFN-alpha: Relationship of OAS2 with Depression and Fatigue
2672	GSE14028.GPL4133	1e-06	0.95	An Integrated Network of Androgen Receptor and TMPRSS2-ERG Gene Fusion in Prostate Cancer Progression (I)
2673	GSE10320.GPL96	1e-06	0.95	t-test comparison between case and control
2674	GSE16059.GPL570	1e-06	0.95	Gene Expression in Peripheral Blood Leucocytes in Monozygotic Twins Discordant for Chronic Fatigue
2675	GSE20977.GPL6947	1e-06	0.95	Evaluation of the effects of 16p13.11 deletions on gene expression
2676	GSE32646.GPL570	1e-06	0.95	GSTP1 expression predicts poor pathological complete response to neoadjuvant chemotherapy in ER-negative breast cancer
2677	GSE14471.GPL96	1e-06	0.95	Affymetrix U133A array data for 111 pediatric acute myeloid leukemia (AML) samples at diagnosis
2678	GSE35031.GPL6244	1e-06	0.95	Estrogen receptors in breast cancer stem cells
2679	GSE29111.GPL570	1e-06	0.95	Characterisation of Myocardial Infarction and Unstable Angina with mRNA Profiles from Whole Blood of individual patients
2680	GSE3912.GPL96	1e-06	0.95	First bone marrow relapse with or without initial diagnosis
2681	GSE31908.GPL96	1e-06	0.95	Primary Lung Cancer Specimens
2682	GSE19392.GPL3921	1e-06	0.95	Dynamic responses of primary human bronchial epithelial cells to influenza virus, viral RNA and interferon-beta
2683	GSE38749.GPL570	1e-06	0.95	Expression data of Human Gastric Adenocarcinoma
2684	GSE21327.GPL570	1e-06	0.95	Effect of Growth hormone on podocytes
2685	GSE20170.GPL6480	1e-06	0.95	Gene expression profie of OSMF (Oral Submucous Fibrosis) tissues compared with the expression in normal oral tissues
2686	GSE9662.GPL96	1e-06	0.95	Gene expression analysis of pre-defined sets of neoplastic tissues
2687	GSE39134.GPL570	1e-06	0.95	Gene expression profiling of microdissected HRS cells is correlated with primary treatment outcome
2688	GSE35818.GPL6480	1e-06	0.95	A panel of hepatocellular carcinoma cell lines recapitulates the molecular subtypes of the human disease: A model for targeted drug development
2689	GSE35218.GPL570	1e-06	0.95	Nanomolar treatment with epigenetic drug combination induces genome-wide methylation and expression alterations in neuro-ectodermal cell lines [mRNA]
2690	GSE16452.GPL570	1e-06	0.95	Human BE(2)-C neuronal responses to type I IFN stimulation and WEEV infection
2691	GSE19182.GPL6244	1e-06	0.95	Gene expression profiling of differentiated HNECs stimulated by IL4, IL13, IFNalpha, IFNbeta, IFNgamma and controls
2692	GSE22501.GPL570	1e-06	0.95	Functional Analysis and Gene Expression Profile of Umbilical Cord Blood Regulatory T Cells
2693	GSE12627.GPL96	1e-06	0.95	Non-supervised hierarchical clustering of gene expression data
2694	GSE13017.GPL96	1e-06	0.95	Early-induced genes of human regulatory CD4+CD25hi Treg and CD4+CD25- Th cells
2695	TCGA-CH-01.RNASEQ	1e-06	0.95	Prostate adenocarcinoma
2696	GSE41890.GPL6244	1e-06	0.95	Expression data from multiple sclerosis patients in remission and relapse
2697	GSE41627.GPL570	1e-06	0.95	DNA damage and eIF4G1 in breast cancer cells reprogram translation for survival and DNA repair mRNAs
2698	GSE22097.GPL1352	1e-06	0.95	Protective unfolded protein response in human pancreatic beta cells transplanted into mice
2699	GSE2513.GPL96	1e-06	0.95	Gene Expression profiling of pterygium
2700	GSE473.GPL96	1e-06	0.95	PGA Human CD4+ Lymphocytes
2701	GSE30531.GPL570	1e-06	0.95	Expression data of A375 melanoma cells after DMSO or MLN4924 treatment from 1 hour to 24 hour
2702	GSE38156.GPL6244	1e-06	0.95	Critical role of SOX17 in the hematopoietic development from human embryonic stem cells
2703	GSE37348.GPL6244	1e-06	0.95	Expression data of human ES cells-derived CD34+CD43+CD45low cells (hemogenic endothelium-like cells) expanded upon overexpression of Sox17
2704	GSE21592.GPL571	1e-06	0.95	Genome-wide gene expression profiling of human narcolepsy
2705	TCGA-A7-01.RNASEQ	1e-06	0.95	Breast invasive carcinoma
2706	GSE10086.GPL571	1e-06	0.95	Expression profiling of V600E BRAF and RTK-activated cells upon MEK inhibition
2707	GSE33464.GPL14837	1e-06	0.95	Expression data of multiple sclerosis patients receiving subcutaneous Interferon-beta-1a therapy [U133 Plus 2.0]
2708	GSE23899.GPL6480	1e-06	0.95	Bystander response to 0.5 Gy of alpha-particles in a human 3-dimensional skin model in 16h after exposure to ionizing radiation
2709	GSE40971.GPL570	1e-06	0.95	Gene expression profiling of EZH2 mutant and wild type DLBCL cell lines treated with EZH2 inhibitor
2710	GSE16157.GPL570	1e-06	0.95	Mitochondria regulate the unfolded protein response leading to cancer cell survival under glucose deprivation conditions
2711	GSE35141.GPL4133	1e-06	0.95	DCK is frequently inactivated in acquired gemcitabine-resistant human cancer cells.
2712	GSE30105.GPL4133	1e-06	0.95	CPG stimulation for Gene Expression of unmutated B-CLL
2713	GSE10061.GPL3921	1e-06	0.95	Expression data of MCF7 cells following short-term E deprivation, ER-alpha siRNA knockdown and oxidant treatments
2714	GSE23988.GPL96	1e-06	0.95	Expression data from breast cancer FNA biopsies from patients (US samples)
2715	GSE19783.GPL6480	1e-06	0.95	Molecular Characterization of Breast Cancer Subtypes from Joint Analysis of High Throughput miRNA and mRNA Data (II)
2716	GSE14934.GPL571	1e-06	0.95	Gene expression profiles of Ras mutants.
2717	GSE22250.GPL570	1e-06	0.95	Epigenetic portraits of human breast cancers (various cell lines expression data)
2718	GSE15175.GPL570	1e-06	0.95	Human induced pluripotent stem cells free of exogenous DNA are derived with episomal vectors (fig 1.c)
2719	GSE15460.GPL96	1e-06	0.95	Oncogenic Pathway Combinations Predict Clinical Prognosis in Gastric Cancer
2720	GSE15456.GPL96	1e-06	0.95	Primary Gastric Cancer Expression Profiles (UK Patient Cohort)
2721	GSE16149.GPL570	1e-06	0.95	Examining smoking-induced differential gene expression changes in buccal mucosa
2722	GSE22606.GPL570	1e-06	0.95	Identification of an SRF- and androgen-dependent gene signature in prostate cancer
2723	GSE39822.GPL15207	1e-06	0.95	Post-transcriptional regulation by Alu within mRNA
2724	GSE35935.GPL570	1e-06	0.95	Rituximab plus chlorambucil as initial treatment for elderly patients with chronic lymphocytic leukemia: effect of pretreatment biologic characteristics and gene expression patterns on response to treatment
2725	GSE9103.GPL570	1e-06	0.95	Skeletal Muscle Transcript Profiles in Trained or Sedentary Young and Old Subjects
2726	GSE37838.GPL570	1e-06	0.95	Comparing molecular assessment of implantation biopsies with histologic and demographic risk assessment.
2727	TCGA-78-01.RNASEQ	1e-06	0.95	Lung adenocarcinoma
2728	GSE25429.GPL570	1e-06	0.95	Gene expression profiles of primary cultured ovarian cells and ovarian cancer cell lines in the presence and absence of a DNA methyltransferase inhibitor
2729	GSE23130.GPL1352	1e-06	0.95	Gene Array Data from Human Annulus Disc Tissue
2730	GSE22074.GPL6947	1e-06	0.95	Intergrated expression profiling and ChIP-SEQ analyses of ChREBP-mediated glucose response network (expression data only)
2731	GSE42989.GPL570	1e-06	0.95	A tRNA-derived microRNA modulates the DNA damage response and is downregulated in B cell lymphoma
2732	GSE21367.GPL4133	1e-06	0.95	The Leukemia-associated Mllt10/Af10- Dot1l, dedicated b-catenin coactivators essential for intestinal homeostasis
2733	GSE32909.GPL6884	1e-06	0.95	Human transcriptome analysis of acute responses to glucose ingestion reveals a role of leukocytes in hyperglycemia induced inflammation.
2734	GSE41731.GPL6884	1e-06	0.95	HIV downregulates interferon stimulated genes in primary macrophages.
2735	GSE10890.GPL570	1e-06	0.95	mRNA Breast Cancer Cell Line Profiles
2736	TCGA-49-01.RNASEQ	1e-06	0.95	Lung adenocarcinoma
2737	GSE9118.GPL96	1e-06	0.95	A screen to identify novel tumor suppressor genes silenced by methylation in melanoma
2738	GSE20755.GPL6480	1e-06	0.95	Identification and analysis of miRNA target genes in a cell system
2739	GSE13904.GPL570	1e-06	0.95	Expression profiling across the pediatric systemic inflammatory response syndrome, sepsis, and septic shock spectrum
2740	GSE48258.GPL570	1e-06	0.95	Changes in gene expression induced by CDK9 inhibition alone and in combination with fludarabine
2741	GSE29828.GPL570	1e-06	0.95	Expression Profiling of Mixed Lineage Leukemia Cells Treated with a Potent Small-Molecule DOT1L Inhibitor
2742	GSE23959.GPL5188	1e-06	0.95	Identifying gene expression profiles in hypoplastic left heart syndrome and age-matched normal controls
2743	GSE46039.GPL5188	1e-06	0.95	hsa-miR-92a knock down in Flp-in T-REx 293-PTH-AGO1 cells
2744	GSE38008.GPL6480	1e-06	0.95	AT13148 is a novel, oral multi-AGC kinase inhibitor with potent pharmacodynamic and antitumor activity
2745	GSE16450.GPL570	1e-06	0.95	Human BE(2)-C neuronal responses to type I IFN stimulation
2746	GSE42913.GPL6244	1e-06	0.95	A comprehensive gene expression analysis of resistance formation upon metronomic cyclophosphamide therapy
2747	GSE33152.GPL6884	1e-06	0.95	Comparative Transcriptional Network Modeling of Three PPAR-α/γ Co-agonists Reveals Distinct Metabolic Gene Signatures in Primary Human Hepatocytes
2748	GSE27390.GPL570	1e-06	0.95	Human bone marrow-derived mononuclear cells (BMMC): rheumatoid arthritis vs. osteoarthritis
2749	GSE39001.GPL6244	1e-06	0.95	Mitosis is the main pathway altered in cervical cancer and is a source of potential markers for screening and survival, and therapeutic targets.
2750	GSE40403.GPL6480	1e-06	0.95	The downstream molecules of Notch signaling in vascular endothelial cell senescence
2751	GSE15605.GPL570	1e-06	0.95	Transcriptome profiling identifies HMGA2 as a novel gene in melanoma progression
2752	GSE26298.GPL570	1e-06	0.95	Under conditions of hormonal adjuvant treatment the estrogen receptor apoprotein supports breast cancer cell cycling through the retinoic acid receptor α1 apoprotein
2753	GSE15101.GPL571	1e-06	0.95	Extraction of high-quality epidermal RNA after NH4SCN induced dermo-epidermal separation of 4 mm human skin biopsies
2754	GSE19536.GPL6480	1e-06	0.95	Molecular Characterization of Breast Cancer Subtypes Derived from Joint Analysis of High Throughput miRNA and mRNA Data
2755	GSE23772.GPL6884	1e-06	0.95	Why does HAMLET preferentially kill tumor cells? p38-dependent death in tumor but up-regulation of innate immunity in healthy, differentiated cells
2756	GSE23343.GPL570	1e-06	0.95	Expression data from human liver with or without type 2 diabetes
2757	GSE14330.GPL571	1e-06	0.95	Comparison of stable human Treg and Th clones by transcriptional profiling - experiment I
2758	GSE17493.GPL6480	1e-06	0.95	Molecular and functional characterization of alloantigen-specific anergic T-cell suitable for cell therapy
2759	GSE24487.GPL570	1e-06	0.95	Recapitulation of human premature aging by using iPSCs from Hutchinson-Gilford progeria syndrome
2760	GSE12837.GPL96	1e-06	0.95	Gene expression in human myeloid cells.
2761	GSE25941.GPL570	1e-06	0.95	Effects of age on the skeletal muscle transcriptome
2762	GSE23803.GPL4133	1e-06	0.95	Bystander response to 2.5 Gy of protons in a human 3-dimensional skin model in 16 h after exposure
2763	GSE14244.GPL96	1e-06	0.95	Hybrids assimilate organ-specific metastasis gene signatures from both parental cells
2764	GSE13985.GPL570	1e-06	0.95	Atherosclerotic markers in human blood - a study in patients with familial hypercholesterolemia
2765	GSE23750.GPL6244	1e-06	0.95	Role of REG 1 in Entamoeba histolytica colitis
2766	GSE9758.GPL570	1e-06	0.95	Response to estradiol-ERalpha ERE Binding defective mutant
2767	GSE35426.GPL570	1e-06	0.95	An integrated genomic and expression analysis of 7q deletion in splenic marginal zone lymphoma (Affymetrix HG-U133plus2 gene expression microarray)
2768	GSE21554.GPL570	1e-06	0.95	An integrated genomic and expression analysis of 7q deletion in splenic marginal zone lymphoma (Main Study)
2769	GSE4824.GPL96	1e-06	0.95	Analysis of lung cancer cell lines
2770	GSE28117.GPL570	1e-06	0.95	IL-4 mediated gene expression profiles in vascular endothelial cells
2771	GSE40111.RNASEQ	1e-06	0.95	Stochastic genome - nuclear lamina contacts are linked to histone H3K9 dimethylation (RNA-seq data)
2772	GSE42066.GPL571	1e-06	0.95	Three human cell types respond to multi-walled carbon nanotubes and titanium dioxide nanobelts with cell-specific transcriptomic and proteomic expression [Caco-2/HT29-MTX cells]
2773	GSE22013.GPL7020	0	0.95	Early life growth and gene profile changes during childhood
2774	GSE2723.GPL571	0	0.95	Small Sample Amplification Technologies
2775	GSE29326.GPL570	0	0.95	Gene expression profiling of pediatric myelodysplastic syndrome (MDS) characterizes disease subtype and time to progression into acute myeloid leukemia (AML)
2776	GSE24812.GPL6244	0	0.95	Impact of miR-132 and miR-381 on endogenous forskolin responsive CREB targets in HEK293T cells
2777	GSE11812.GPL96	0	0.95	Gene expression profile of cancer cell lines of different origin
2778	GSE26349.GPL571	0	0.95	Breast Cancer Methylomes Establish an Epigenomic Foundation for Metastasis
2779	GSE27389.GPL6244	0	0.95	Substitutions in the KRas oncogene determine protein behavior: Implications for signaling and clinical outcome.
2780	GSE3585.GPL96	0	0.95	Dilated Cardiomyopathy and Non Failing Biopsies
2781	GSE15621.GPL6884	0	0.95	Acute Lymphocytic Leukemia versus associated xenografts
2782	GSE38972.GPL570	0	0.95	Wee1 Inhibition sensitizes prostate cancer cells to Hsp90 inhibitor to activate the intrinsic apoptotic pathway
2783	GSE35603.GPL570	0	0.95	Network Biology of Tumor Stem-like Cells Identified a Regulatory Role of CBX5 in Lung Cancer
2784	GSE30355.GPL570	0	0.95	Human keratinocytes have a response to injury that upregulates CCL20 and other genes linking innate and adaptive immunity
2785	GSE12815.GPL3921	0	0.95	PI3K pathway activity in the normal airway of smokers with lung cancer, and in smokers with airway dysplasia
2786	GSE11317.GPL1352	0	0.95	Estrogen insensitivity in a model of estrogen receptor positive breast cancer lymph node metastasis.
2787	GSE44035.GPL6244	0	0.95	Gene expression from human pancreatic islet
2788	GSE33478.GPL6244	0	0.95	Genome-wide DNA methylation and gene expression analyses of monozygotic twin discordant for intelligence levels
2789	GSE10191.GPL5760	0	0.95	Human colon expression in healthy controls and UC
2790	GSE14063.GPL1708	0	0.95	CD38 modulates CXCR4 signals in chronic lymphocytic leukemia cells: potential therapeutic implications
2791	GSE27157.GPL570	0	0.95	Prognostic Significance and Gene Expression Profiles of p53 Mutations in Microsatellite Stable Stage III Colorectal Adenocarcinoma
2792	GSE32532.GPL6480	0	0.95	Patient-derived tumor grafts authentically reflect tumor pathology, growth, metastasis, and disease outcomes
2793	GSE32531.GPL6480	0	0.95	Patient-derived tumor grafts authentically reflect tumor pathology, growth, metastasis, and disease outcomes (expression)
2794	GSE12626.GPL571	0	0.95	Genetic analysis of radiation-induced changes in human gene expression
2795	GSE32057.GPL570	0	0.95	Expression data of genes that regulate reactive oxygen species in bone marrow mononuclear cells from patients with Shwachman-Diamond syndrome
2796	GSE44037.GPL13158	0	0.95	Expression data from airway epithelial cells from patients with asthma, rhinitis, and helathy controls
2797	GSE38959.GPL4133	0	0.95	Gene expression profiling of triple negative breast cancer, normal ductal cells, and normal tissues
2798	GSE1937.GPL96	0	0.95	Collagen-GAG Biocompatibility Tests
2799	GSE29494.GPL6244	0	0.95	Parkin pathway activation mitigates glioma cell proliferation and predicts patient survival
2800	GSE44247.GPL6244	0	0.95	Lipoprotein lipase in chronic lymphocytic leukemia - strong biomarker with lack of functional significance
2801	GSE41613.GPL570	0	0.95	A 13-gene signature prognostic of HPV-negative OSCC: discovery and external validation
2802	GSE11350.GPL570	0	0.95	Generation of pluripotent stem cells from adult human testis
2803	GSE11011.GPL571	0	0.95	eIF4GI Links Nutrient Sensing by mTOR to Cell Proliferation and Inhibition of Autophagy
2804	GSE29605.GPL570	0	0.95	Gene expression data from chronic lymphocytic leukemia samples
2805	GSE26511.GPL570	0	0.95	Involvement of the TGF-β and β-catenin pathways in pelvic lymph node metastasis in early stage cervical cancer
2806	GSE17924.GPL4133	0	0.95	Genome-Wide Expression Profiling Deciphers Host Responses Altered during Dengue Shock Syndrome and Reveals the Role of Innate Immunity in Severe Dengue
2807	GSE17466.GPL570	0	0.95	Gene expression in iPrEC cell line transfected with wild-type USP2A, mutant USP2A, or empty vector.
2808	GSE34822.GPL6480	0	0.95	Transcriptome Analysis in Patients with Progressive Coronary Artery Disease
2809	GSE11292.GPL570	0	0.95	High-time-resolution dynamic analysis of human regulatory T cell (Treg) / CD4+ T-effector cell (Teff) activation
2810	GSE4823.GPL1708	0	0.95	Comparison of normal breast epithelium and stroma from reduction and I.D.C. cases
2811	GSE18946.GPL570	0	0.95	Apoptosis regulation by Kaposi’s sarcoma microRNAs
2812	GSE9116.GPL96	0	0.95	Differential gene expression in primary ovarian tumors from depressed and non-depressed patients
2813	GSE22598.GPL570	0	0.95	Clinical significance of UNC5B Expression in Colorectal Cancer
2814	GSE994.GPL96	0	0.95	Effects of cigarette smoke on the human airway epithelial cell transcriptome
2815	GSE31717.GPL6244	0	0.95	ENCODE SUNY RNA Binding Protein GeneST Data for K562
2816	GSE33731.GPL4133	0	0.95	Host cell tropism of Propionibacterium acnes: infection scenarios differ on skin and prostate epithelia
2817	GSE22356.GPL570	0	0.95	Altered immune phenotype in peripheral blood cells of patients with scleroderma-associated pulmonary hypertension
2818	GSE15392.GPL570	0	0.95	DU145 tumor cells treated with a CDK inhibitor
2819	GSE29354.GPL96	0	0.95	Mesothelioma tumor gene expression profiles
2820	GSE30585.GPL570	0	0.95	Gene expression changes induced by dimerization of intracellular c-Mpl in cord blood CD34+ progenitors
2821	GSE14487.GPL6480	0	0.95	A gene expression signature classifying telomerase and ALT immortalization I
2822	GSE40059.GPL570	0	0.95	A systematic evaluation of miRNA: mRNA interactions involved in the migration and invasion of breast cancer cells
2823	GSE33630.GPL570	0	0.95	Normal thyrocytes vs papillary vs anaplastic thyroid carcinomas
2824	GSE21654.GPL570	0	0.95	Expression data from 22 Pancreatic Cancer Cell Lines
2825	GSE21037.GPL6244	0	0.95	L1 retrotransposition in neurons is mediated by MeCP2
2826	GSE22521.GPL6244	0	0.95	Gene expression in primate postnatal brain through lifespan - prefrontal cortex
2827	GSE23506.GPL6947	0	0.95	Differences in subcutaneous adipose tissue gene expression between obese African Americans and Hispanic Youths
2828	GSE23764.GPL570	0	0.95	Expression data from actomyosin contractility regulated genes
2829	GSE29598.GPL571	0	0.95	A Methodology for Utilization of Predictive Genomic Signatures in FFPE Samples
2830	TCGA-DQ-01.RNASEQ	0	0.95	Head and Neck squamous cell carcinoma
2831	GSE9971.GPL96	0	0.95	CYP3A5 Gene Expression is Associated with Early Recurrence of Non-small Cell Lung Cancer
2832	GSE26982.GPL6244	0	0.95	Integrative DNA methylation and gene expression analyses identify DNA packaging and epigenetic regulatory genes associated with low motility sperm
2833	GSE26881.GPL6244	0	0.95	mRNA Content of Human Sperm
2834	GSE28863.GPL5188	0	0.95	Exon array analysis in primary human fibroblasts
2835	GSE43765.GPL6244	0	0.95	Expression data from exponentially proliferating ovarian cancer cell lines
2836	GSE31056.GPL10526	0	0.95	A gene signature in histologically normal surgical margins is predictive of oral carcinoma recurrence
2837	GSE39976.GPL571	0	0.95	Determination of molecular markers for BRCA1 and BRCA2 heterozygosity using gene expression profiling
2838	GSE10433.GPL571	0	0.95	Human Skin: Before and 1 week after Isotretinoin Treatment
2839	GSE10434.GPL571	0	0.95	Retinoic acid effect on sebocytes and the skin
2840	GSE37178.GPL6947	0	0.95	Time course analysis of colon cancer samples (part 2)
2841	GSE13548.GPL570	0	0.95	Expression data from human cancer cells treated with UPR modulators under ER stress conditions
2842	GSE47881.GPL570	0	0.95	Impact of resistance exercise on human skeletal muscle gene expression - ageing
2843	GSE29265.GPL570	0	0.95	Sporadic vs. Post-Chernobyl Papillary vs. Anaplastic Thyroid Cancers
2844	GSE29639.GPL570	0	0.95	The leukemia-specific fusion gene ETV6/RUNX1 perturbs distinct key biological functions primarily by gene repression
2845	GSE39132.GPL570	0	0.95	Gene expression profiling of Hodgkin lymphoma cell lines
2846	GSE38944.GPL570	0	0.95	Downstream targets of ID1 transcription factor in Non-Small Cell Lung Carcinoma (NSCLC)
2847	GSE48311.GPL570	0	0.95	Time-dependent changes in gene expression after endotoxinic challenge followed by LR12-scrambled or LR12 treatment.
2848	GSE12767.GPL570	0	0.95	Chorionic villus sampling (CVS) microarray in preeclampsia
2849	GSE43176.GPL96	0	0.95	Wild-Type Nras Lacks Tumor Suppressor Activity and Nras Oncogene Dosage Strongly Modulates Hematopoietic Transformation
2850	TCGA-DJ-01.RNASEQ	0	0.95	Thyroid carcinoma
2851	GSE48761.GPL6244	0	0.95	Expression profiling of skin fibroblast and iPSC from Werner Syndrome
2852	GSE28242.GPL6244	0	0.95	Gene expression analysis of urine sediment: evaluation for potential noninvasive markers of interstitial cystitis/bladder pain syndrome
2853	GSE34481.GPL571	0	0.95	Human cancer cells express Slug-based epithelial-mesenchymal transition gene expression signature obtained in vivo
2854	GSE39200.GPL4133	0	0.95	The NS1 protein of influenza A virus suppresses interferon-regulated activation of antigen-presentation and immune-proteasome pathways
2855	GSE24081.GPL3921	0	0.95	Comparison of gene expression profiles of HIV-specific CD8 T cells from controllers and progressors
2856	GSE4498.GPL570	0	0.95	Expression data of small airway epithelium from phenotypically normal smokers and non-smokers
2857	GSE39454.GPL570	0	0.95	Genomic signatures characterize leukocyte infiltration in myositis muscles
2858	GSE11942.GPL570	0	0.95	Topoisomerase II inhibition involves characteristic chromosomal expression patterns
2859	GSE4809.GPL1708	0	0.95	A Stem Cell-Like Chromatin Pattern May Predispose Tumor Suppressor Genes to DNA Hypermethylation
2860	GSE42251.GPL6244	0	0.95	Effects of EVI1 and EVI1Δ324 mild expression in HeLa cells
2861	GSE1869.GPL96	0	0.95	Ischemic and Nonischemic CM and NF Hearts
2862	GSE19205.GPL571	0	0.95	Altered gene expression in Werner &amp; Bloom syndromes is associated with sequences having G-quadruplex forming potential
2863	GSE29450.GPL570	0	0.95	Identification of Novel Therapeutic Targets in Microdissected Clear Cell Ovarian Cancers
2864	GSE19982.GPL570	0	0.95	Gene expression discriminates chromophobe renal cell carcinoma and oncocytoma
2865	GSE16026.GPL4133	0	0.95	Effect of heteronemin on gene expression profiles in chronic myelogenous K562 leukemia cells
2866	GSE7700.GPL570	0	0.95	Genes regulated by YAP in normal breast cell line and breast cancer cell lines
2867	GSE38598.GPL6244	0	0.95	Hepatocytes treated with IFN-alpha or IFN-gamma and acute hepatitis C
2868	GSE15893.GPL570	0	0.95	Gene expression pattern in CXCR4+ and CXCR4- subpopulation of breast cancer cells
2869	GSE12685.GPL96	0	0.95	Expression of mRNAs Regulating Synaptic Function and Neuroplasticity in Incipient AD
2870	TCGA-B5-01.RNASEQ	0	0.95	Uterine Corpus Endometrioid Carcinoma
2871	GSE31518.GPL570	0	0.95	Host cell gene expression in Influenza A virus (A/Singapore/478/2009 (pH1N1)) infected A549 cells at 2, 4, 6, 8 and 10 hours post infection
2872	GSE19123.GPL570	0	0.95	Lactic acidosis triggers starvation response with distinct metabolic profiles
2873	GSE39262.GPL96	0	0.95	Human sarcoma cell lines and untransformed cells
2874	GSE14828.GPL571	0	0.95	FGF-2 ENHANCES PROLIFERATION AND DELAYS LOSS OF CHONDROGENIC POTENTIAL IN HUMAN ADULT BONE MARROW-DERIVED MSCs
2875	GSE35428.GPL570	0	0.95	Transcriptional profiling of clinically relevant SERMs and SERM/estradiol complexes in a cellular model of breast cancer
2876	GSE10927.GPL570	0	0.95	Human adrenocortical carcinomas (33), adenomas (22), and normal adrenal cortex (10), on Affymetrix HG_U133_plus_2 arrays
2877	GSE37455.GPL14663	0	0.95	Cross-species transcriptional network analysis defines shared inflammatory responses in murine and human lupus nephritis[Tubulointerstitial]
2878	GSE18832.GPL9486	0	0.95	mRNA profiling in rectus abdominis muscle from patients with upper GI cancer
2879	GSE11196.GPL6732	0	0.95	Fibrotic Myofibroblasts Manifest Genome-Wide Derangements of Translational Control
2880	GSE45536.GPL570	0	0.95	The Plasma Cell Signature in Autoimmune Disease (II)
2881	GSE11083.GPL570	0	0.95	Childhood Onset Rheumatic Disease Gene Expression Profile
2882	GSE33055.GPL6480	0	0.95	RIP-chip of HuR in MCF7 cells exposed to doxorubicin
2883	GSE28619.GPL570	0	0.95	Transcriptome Analysis Identifies Fn14, a TNF Superfamily Receptor Member, as a Therapeutic Target in Alcoholic Hepatitis
2884	GSE2634.GPL570	0	0.95	Comparison of human and non-human primate gene expression profiles
2885	GSE35296.RNASEQ	0	0.95	The human pancreatic islet transcriptome: impact of pro-inflammatory cytokines
2886	GSE22490.GPL570	0	0.95	Increased placental expression and maternal serum levels of apoptosis-inducing TRAIL in recurrent miscarriage
2887	GSE43553.GPL571	0	0.95	Microarray-based gene expression profiling in patients with cryopyrin-associated periodic syndromes defines a disease-related signature and IL-1-responsive transcripts.
2888	GSE3860.GPL96	0	0.95	Comparison of Hutchinson–Gilford Progeria Syndrome fibroblast cell lines to control fibroblast cell lines
2889	GSE15235.GPL570	0	0.95	Staging of biliary atresia at diagnosis by molecular profiling of the liver
2890	GSE9865.GPL570	0	0.95	Expression profile of dermal fibroblasts reprogrammed to a pluripotent state
2891	GSE25634.GPL570	0	0.95	Expression profiles of amniotic fluid from human fetuses with Trisomy 18 and euploid controls
2892	GSE25087.GPL570	0	0.95	Human Fetal and Adult Peripheral Naïve CD4+ T cells and CD4+CD25+ Treg cells
2893	GSE28166.GPL6480	0	0.95	Host Regulatory Network Response to Infection with Highly Pathogenic H5N1 Avian Influenza Virus
2894	GSE11318.GPL570	0	0.95	Molecular subtypes of DLBCL have distinct chromosomal aberrations
2895	GSE12907.GPL96	0	0.95	Expression Analysis of Juvenile Pilocytic Astrocytomas by Oligonucleotide Microarray Reveals Two Potential Subgroups
2896	GSE29397.GPL6244	0	0.95	Waves of early transcriptional activation and pluripotency program initiation along human preimplantation development.
2897	GSE22083.GPL96	0	0.95	Expression data from human skin exposed to solar-simulated radiation with or without sunscreen
2898	GSE18637.GPL570	0	0.95	Do Airway Epithelium Air-liquid Cultures Represent the In Vivo Airway Epithelium Transcriptome?
2899	GSE9676.GPL96	0	0.95	Effects of sex and age on skeletal muscle gene expression in normal men and women
2900	GSE20171.GPL4133	0	0.95	Bifidobacterium bifidum BF-1 Suppresses Helicobacter pylori-Induced genes in Human Epithelial Cells
2901	GSE13949.GPL6244	0	0.95	High temporal resolution profiling of U2OS fibroblasts
2902	GSE13762.GPL570	0	0.95	Comparative gene expression profile of 1,25-dihydroxyvitamin D3-treated human monocyte-derived dendritic cells
2903	GSE13525.GPL570	0	0.95	Carboplatin-induced gene expression changes in vitro are prognostic of survival in epithelial ovarian cancer
2904	GSE32719.GPL570	0	0.95	Expression data from human bone marrow hematopoietic stem cells
2905	GSE18018.GPL570	0	0.95	Multilineage dysplasia and AML with mutated nucleophosmin
2906	GSE38792.GPL6244	0	0.95	Visceral fat trancriptome in obstructive sleep apnea
2907	GSE46824.GPL6244	0	0.95	Carcinoma-associated fibroblasts’ transcriptomic program predicts clinical outcome in stage II/III colorectal cancer
2908	GSE15811.GPL570	0	0.95	ZMYM2/FGFR1, BCR/FGFR1 or BCR/ABL1 in human cord blood CD34+ cells reveals similar but distinct gene expression profiles
2909	GSE25462.GPL570	0	0.95	Increased SRF Transcriptional Activity is a Novel Signature of Insulin Resistance in Humans and Mice
2910	GSE21422.GPL570	0	0.95	Expression profiling of human DCIS and invasive ductal breast carcinoma
2911	GSE13637.GPL570	0	0.95	Influenza virus infected HUVEC
2912	GSE35661.GPL9454	0	0.95	A transcriptional map of the impact of endurance exercise training on skeletal muscle phenotype
2913	GSE9014.GPL1708	0	0.95	Tumor-associated stroma derived from primary clinical breast cancer samples
2914	GSE20051.GPL571	0	0.95	Expression profiling of BRAFV600E melanoma cell lines upon RAF inhibition
2915	GSE41445.GPL570	0	0.95	Basal gene expression data of 21 cell lines (18 cancer and 3 non-tumorigenic)
2916	GSE29981.GPL570	0	0.95	Expression data from human endometrium
2917	GSE20667.GPL570	0	0.95	The Notch/Hes1 pathway sustains NF-κB activation through CYLD repression in T cell leukemia
2918	GSE39623.GPL6947	0	0.95	GATA3 acts upstream of FOXA1 in mediating ER binding by shaping enhancer accessibility
2919	GSE25902.GPL570	0	0.95	Innate and adaptive immune responses associate with progressive histological damage of renal allografts
2920	GSE37715.GPL570	0	0.95	Expression data in human hepatocytes with HCV infection
2921	GSE15245.GPL571	0	0.95	Prediction of acute multiple sclerosis relapses by transcription levels of peripheral blood cells
2922	GSE41504.GPL6947	0	0.95	Suberoylanilide hydroxamic acid (SAHA) induces limited changes in the transcriptome of primary CD4+ T cells
2923	GSE12368.GPL570	0	0.95	Analysis of adrenocortical tumors identify IGF2 and Ki-67 as useful in differentiating carcinomas from adenomas
2924	GSE27291.GPL570	0	0.95	Expression data from human TCRVg9-positive gamma delta T lymphocytes
2925	GSE24739.GPL570	0	0.95	Gene expression differences between highly enriched normal and chronic myelogenous leukemia quiescent stem/progenitor cells and correlations with biological abnormalities
2926	GSE23593.GPL570	0	0.95	Intratumor Heterogeneity and Precision of Microarray-Based Predictors of Breast Cancer Biology and Clinical Outcome
2927	GSE15641.GPL96	0	0.95	Gene signatures of progression and metastasis in renal cell cancer
2928	GSE14764.GPL96	0	0.95	A Prognostic Gene Expression Index in Ovarian Cancer
2929	GSE2990.GPL96	0	0.95	Gene Expression Profiling in Breast Cancer: Understanding the Molecular Basis of Histologic Grade To Improve Prognosis
2930	GSE42270.GPL570	0	0.95	Gene expression profiling of pancreatic epithelial cells in response to tissue contextual changes
2931	GSE22968.GPL570	0	0.95	Phase II trial melphalan ILI plus ADH-1 for treatment of in-transit extremity melanoma
2932	GSE9649.GPL570	0	0.95	Expression studies of HMEC exposed to lactic acidosis and hypoxia
2933	TCGA-EA-01.RNASEQ	0	0.95	Cervical squamous cell carcinoma and endocervical adenocarcinoma
2934	GSE38617.GPL6244	0	0.95	Expression data from primary tissue, human oral mucosa
2935	GSE31192.GPL570	0	0.95	Molecular Signature of Pregnancy Associated Breast Cancer (PABC)
2936	GSE11467.GPL96	0	0.95	Crosstalk between Estrogen and TNFalpha in MCF-7 Breast Cancer Cells
2937	GSE39839.GPL570	0	0.95	Amniotic fluid-derived cells: genome-wide expression in early and late cultures
2938	GSE30516.GPL570	0	0.95	Dynamic re-wiring of apoptotic signaling networks enhances tumor cell killing by DNA damage
2939	GSE19615.GPL570	0	0.95	Integrated genomic and function characterization of the 8q22 gain
2940	GSE4773.GPL570	0	0.95	Greene-5P01NS017771-220003
2941	GSE10715.GPL570	0	0.95	Expression data from normal and CRC human peripheral blood samples
2942	GSE28686.GPL6244	0	0.95	Peripheral blood RNA expression profiling in illicit methcathinone users reveals effect on immune system
2943	GSE13886.GPL4133	0	0.95	Response of p53 isogenic colorectal cancer panel to 12 Gy gamma irradiation
2944	GSE28813.GPL4133	0	0.95	Transcriptomic and proteomic profiling of KEAP1 disrupted and sulforaphane treated human breast epithelial cells
2945	GSE44066.GPL4133	0	0.95	Analyses of X-inactivation status in female human induced pluripotent stem cells
2946	GSE42644.GPL6947	0	0.95	Acute hypersensitivity of pluripotent testicular cancer-derived embryonal carcinoma to low-dose 5-aza deoxycytidine (part 1)
2947	GSE34527.GPL4133	0	0.95	Female human induced pluripotent stem cells (hiPSCs)
2948	GSE29819.GPL570	0	0.95	Myocardial transcriptome analysis of human arrhythmogenic right ventricular cardiomyopathy (ARVC)
2949	GSE22611.GPL570	0	0.95	NOD2 and desease associated variant NOD2-L1007fsinsC dependent genomewide transcriptional regulation in stable Flp-In HEK cells
2950	GSE3202.GPL570	0	0.95	MK886 treatment of H720 non-small cell lung cancer cell line
2951	GSE19519.GPL570	0	0.95	Expression levels in immortalized B cells from unrelated individuals and twins undergoing ER stress
2952	GSE17861.GPL570	0	0.95	Analyses of heterogeneous renal allograft biopsies reveal conserved rejection signatures and molecular pathways I, partB

### Sheet: Sox13
Rank	Dataset	Coexpression.Score	Coexpression.PValue	Description
1	GSE3494.GPL96	0.011042	2.149e-05	GEO Sample Accession Numbers and associated Patient IDs
2	GSE31652.GPL571	0.010974	2.335e-05	IL-17A is an essential cytokine to sustain pathogenic cell activation and inflammatory gene circuits in psoriasis vulgaris
3	GSE11121.GPL96	0.010075	4.775e-05	The humoral immune system has a key prognostic impact in node-negative breast cancer
4	GSE4922.GPL96	0.009882	4.461e-05	Clinical Data
5	GSE20271.GPL96	0.009664	8.163e-05	Expression data from breast cancer FNA biopsies from patients
6	GSE32518.GPL96	0.009396	7.486e-05	Expression data from paired matched breast cancer Fine needle aspiration (FNA) or Core needle biopsies (CBX)
7	GSE22093.GPL96	0.009296	0.0002057	Expression data from breast cancer FNA biopsies from patients
8	GSE27155.GPL96	0.009225	5.166e-05	Human thyroid adenomas, carcinomas, and normals
9	GSE1456.GPL96	0.009131	7.797e-05	Clinical Data, table version 2, updated on June 12, 2009
10	TCGA-EW-01.RNASEQ	0.008713	1.333e-05	Breast invasive carcinoma
11	GSE11903.GPL571	0.008639	0.0001951	Effective treatment of psoriasis with etanercept is linked to suppression of IL17 signaling, not immediate response TNF
12	GSE17705.GPL96	0.008362	0.0002626	Endocrine Sensitivity Index Validation Dataset
13	GSE43365.GPL570	0.008331	2.582e-05	Genomic Grade Index (GGI): Feasibility in routine practice and impact on treatment decisions in early breast cancer
14	GSE31519.GPL96	0.008324	0.0002275	A Clinically Relevant Gene Signature in Triple-Negative and Basal-Like Breast Cancer
15	TCGA-BJ-01.RNASEQ	0.00824	1.774e-05	Thyroid carcinoma
16	GSE33692.GPL5175	0.008227	1.993e-05	Progression of ductal carcinoma in situ to invasive breast cancer
17	GSE3307.GPL96	0.008219	0.0003048	Comparative profiling in 13 muscle disease groups
18	GSE2034.GPL96	0.008091	0.0001834	Patient clinical parameters header descriptions
19	GSE41663.GPL570	0.007989	9.996e-05	Re-analysis by microarray using cDNA target of samples from psoriasis patients enrolled in an etanercept trial
20	TCGA-DJ-01.RNASEQ	0.007951	2.228e-05	Thyroid carcinoma
21	GSE28786.GPL9324	0.007835	6.537e-05	siRNA off-target effects can be reduced at concentrations that match their individual potency
22	GSE29638.GPL5175	0.007833	2.726e-05	Gene level expression profiling of colorectal cancer tissue samples
23	GSE11622.GPL570	0.00783	7.073e-05	Molecular Analysis of the Vaginal Response to Estrogens in the Ovariectomized Rat and Postmenopausal Woman
24	GSE14359.GPL96	0.007797	0.0003155	Expression data from conventional osteosarcoma compared to primary non-neoplastic osteoblast cells
25	GSE1561.GPL96	0.007778	0.0002442	EORTC 10994 clinical trial
26	GSE44408.GPL571	0.007773	0.0002611	Transcriptomic survey of lymph node-positive vs. - negative ductal breast cancer
27	GSE22035.GPL570	0.007713	6.666e-05	Gene expression data in estrogen receptor alpha positive breast tumors with and without PIK3CA mutations.
28	GSE15622.GPL8414	0.007708	0.0002945	Expression data from the CTCR-OV01 study
29	GSE11882.GPL570	0.007687	8.006e-05	Gene expression changes in the course of normal brain aging are sexually dimorphic
30	GSE19069.GPL570	0.007659	0.0001092	Molecular signatures in peripheral T-cell lymphoma (PTCL)
31	GSE30768.GPL571	0.007646	0.0002198	Post-therapeutic relapse of psoriasis associated with CD11a blockade is associated with T cells and inflammatory myeloid DCs
32	GSE31192.GPL570	0.007596	7.713e-05	Molecular Signature of Pregnancy Associated Breast Cancer (PABC)
33	GSE25011.GPL96	0.007487	0.0002836	Study for evaluating the effect of cold ischemic time and RNA stabilization method on RNA integrity and gene expression measurements
34	TCGA-AR-01.RNASEQ	0.007402	8.166e-05	Breast invasive carcinoma
35	TCGA-FG-01.RNASEQ	0.007359	4.898e-05	Brain Lower Grade Glioma
36	TCGA-EL-01.RNASEQ	0.007324	7.095e-05	Thyroid carcinoma
37	TCGA-61-01.RNASEQ	0.007321	7.965e-05	Ovarian serous cystadenocarcinoma
38	GSE37946.GPL96	0.007308	0.0003855	HER2-enriched tumor initiating cell (HTIC) genomic predictor of response following neoadjuvant trastuzumab-based chemotherapy in HER2+ breast cancer
39	TCGA-AO-01.RNASEQ	0.0073	7.838e-05	Breast invasive carcinoma
40	GSE20181.GPL96	0.007222	0.0007038	Letrozole (Femara) early and late responses to treatment
41	GSE17700.GPL96	0.007213	0.000432	Factorial study for evaluating the effect of Affy platform and lab on gene expression measurements
42	GSE12276.GPL570	0.007194	0.0001313	Expression data from primary breast tumors
43	GSE20437.GPL96	0.007174	0.0005646	Histologically normal epithelium from breast cancer patients and cancer-free prophylactic mastectomy patients
44	GSE25639.GPL570	0.007169	0.0001895	A mouse model of deregulation of the malt1 oncogene recapitulates the pathogenesis of human malt lymphoma
45	GSE9891.GPL570	0.007144	0.0001339	Expression profile of 285 ovarian tumour samples
46	TCGA-A8-01.RNASEQ	0.007143	6.998e-05	Breast invasive carcinoma
47	GSE12093.GPL96	0.007126	0.0007109	The 76-gene Signature Defines High-Risk Patients that Benefit from Adjuvant Tamoxifen Therapy
48	GSE37317.GPL96	0.007123	0.0005269	Gene expression profiling of 19 bladder cancers from the University of Virginia
49	GSE42568.GPL570	0.00712	0.0002318	Breast Cancer Gene Expression Analysis
50	GSE34248.GPL570	0.007118	6.574e-05	Gene expression profiling in psoriatic lesional and non-lesional skin [Set 1]
51	GSE16716.GPL96	0.007093	0.0009244	MicroArray Quality Control Phase II (MAQC-II) Project
52	GSE20194.GPL96	0.007092	0.0007862	MAQC-II Project: human breast cancer (BR) data set
53	GSE11266.GPL96	0.007089	0.0004161	Cross-talk between Estrogen Receptor-related Receptor alpha (ERRalpha) and Estrogen Receptor (ERalpha) pathways.
54	GSE17612.GPL570	0.007034	0.0001531	Comparison of post-mortem tissue from brain BA10 region between schizophrenic and control patients.
55	GSE33630.GPL570	0.007018	0.0001345	Normal thyrocytes vs papillary vs anaplastic thyroid carcinomas
56	GSE17895.GPL570	0.00701	0.0001514	Somatic Mutation Screen of Clear Cell RCC
57	GSE42822.GPL96	0.007009	0.0009731	Expression data from breast cancer FNA biopsies from patients ( (USO samples)
58	TCGA-KL-01.RNASEQ	0.007008	7.579e-05	Kidney Chromophobe
59	GSE18920.GPL5175	0.007007	5.613e-05	Sporadic ALS has compartment-specific aberrant exon splicing and altered cell-matrix adhesion biology
60	TCGA-EM-01.RNASEQ	0.007	0.0001181	Thyroid carcinoma
61	GSE36772.GPL96	0.006994	0.001147	Expression data from primary breast tumors (NUH)
62	GSE30806.GPL570	0.00699	0.000174	Expression profiling in VCP-associated myopathy
63	GSE36773.GPL96	0.006984	0.0007916	Expression data from primary breast tumors (IJB+OXF)
64	GSE38885.GPL570	0.006971	0.0001731	Expression data from post-transplant lymphoproliferative disorder (PTLD) patient samples
65	GSE26866.GPL571	0.006965	0.0006261	Combined Use of Laser Capture Microdissection and Microarray Analysis Identifies Locally Expressed Disease-Related Genes in Focal Regions of Psoriasis Vulgaris Skin Lesions
66	GSE16795.GPL96	0.006955	0.0003494	Affymetrix HG-U133A gene expression profiles of 39 human breast cancer cell lines
67	TCGA-06-01.RNASEQ	0.006954	0.0001246	Glioblastoma multiforme
68	GSE4475.GPL96	0.006938	0.0005183	A Biologic Definition of Burkitt's Lymphoma from Transcriptional and Genomic Profiling
69	TCGA-A2-01.RNASEQ	0.006933	5.211e-05	Breast invasive carcinoma
70	GSE43794.GPL6244	0.006895	8.15e-05	Differentiation of human fetal multipotential neural progenitor cells to astrocytes reveals susceptibility factors for JC Virus
71	GSE17941.GPL9188	0.006895	0.0005958	A Transcriptional Signature and Common Gene Networks Link Cancer with Metabolic Syndrome and Auto-immune Diseases
72	GSE30010.GPL570	0.006894	0.0001876	Expression data from breast samples of postmenopausal women
73	GSE39902.GPL570	0.006879	0.0001881	Role of TAZ as mediator of Wnt signaling (MII)
74	GSE36700.GPL570	0.006863	0.0001611	Gene expression profiles in synovial biopsies from patients with arthritis
75	GSE15471.GPL570	0.006855	0.0002133	Whole-Tissue Gene Expression Study of Pancreatic Ductal Adenocarcinoma
76	GSE16131.GPL96	0.006837	0.0006917	Differences Between Follicular Lymphoma With and Without Translocation t(14;18)
77	GSE21374.GPL570	0.006834	0.0002202	Expression data from human renal allograft biopsies
78	GSE32072.GPL96	0.006832	0.0009749	Expression data from breast cancer FNA and surgical specimens from patients
79	GSE22597.GPL96	0.006777	0.0009112	Expression data from Fine Needle Aspiration (FNA) biopsies from breast cancer patients
80	GSE26457.GPL570	0.006751	0.0001128	Defining the Genomic Signature of the Parous Breast
81	TCGA-C8-01.RNASEQ	0.006746	0.0001657	Breast invasive carcinoma
82	GSE21653.GPL570	0.006737	0.000307	A gene expression signature identifies two prognostic subgroups of basal breast cancer
83	GSE24202.GPL3921	0.006675	0.0007038	Expression data from genetically modified HMLE human mammary epithelial cells
84	TCGA-CQ-01.RNASEQ	0.006665	0.0001038	Head and Neck squamous cell carcinoma
85	GSE10327.GPL570	0.006664	0.000192	mRNA expression data of 62 human medulloblastoma tumors
86	GSE45255.GPL96	0.00659	0.0009417	Expression Profiles of Breast Tumors from Singapore and Europe
87	GSE29555_2.GPL6947	0.00658	0.0001773	Gene co-expression networks in human brain predict chromatin modifications in alcohol abusers
88	GSE41662.GPL570	0.006579	9.925e-05	Gene expression profiling in psoriatic lesional and non-lesional skin [Set 2]
89	GSE2990.GPL96	0.006574	0.001096	Gene Expression Profiling in Breast Cancer: Understanding the Molecular Basis of Histologic Grade To Improve Prognosis
90	GSE29354.GPL96	0.006572	0.001126	Mesothelioma tumor gene expression profiles
91	TCGA-BH-01.RNASEQ	0.006547	9.493e-05	Breast invasive carcinoma
92	GSE2603.GPL96	0.006525	0.001231	Subpopulations of MDA-MB-231 and Primary Breast Cancers
93	GSE17700.GPL570	0.006487	0.0002959	Factorial study for evaluating the effect of Affy platform and lab on gene expression measurements
94	TCGA-A3-01.RNASEQ	0.006479	0.0002815	Kidney renal clear cell carcinoma
95	GSE9499.GPL96	0.006475	0.0008303	DNA methyltransferase 3B (DNMT3B) mutations in ICF syndrome: gene expression analysis
96	GSE13162.GPL571	0.006473	0.0009659	Expression data from postmortem human brain samples with and without FTLD-U
97	GSE10300.GPL570	0.006471	0.0002484	head and neck squamous cell carcinoma samples
98	GSE17818.GPL9101	0.006458	0.0002938	Somatic Mutation Screen of Clear Cell RCC II
99	TCGA-B6-01.RNASEQ	0.006447	0.0001789	Breast invasive carcinoma
100	GSE16879.GPL570	0.006437	0.000183	Mucosal expression profiling in patients with inflammatory bowel disease before and after first infliximab treatment
101	GSE35679.GPL570	0.006425	0.000142	lung carcinoid
102	GSE6772.GPL96	0.0064	0.001165	Comparison of gene expression data from human and mouse breast cancers
103	GSE6596.GPL96	0.0064	0.001165	Comparison of gene expression data from human and mouse breast cancers: Identification of conserved breast tumor genes
104	GSE15329.GPL570	0.006395	0.0003101	Gene expression profiling of human non-Hodgkins lymphoma (NHL) cell lines
105	TCGA-AK-01.RNASEQ	0.00637	0.0001547	Kidney renal clear cell carcinoma
106	GSE17372.GPL570	0.006368	0.0002312	Molecular Classification of AIDS-Related Lymphomas [including third-party data]
107	GSE17674.GPL570	0.006292	0.0004683	Inflammatory gene profiling of Ewing sarcoma family of tumors (set B)
108	GSE4183.GPL570	0.006291	0.0003161	Inflammation, adenoma and cancer: objective classification of colon biopsy specimens with gene expression signature
109	GSE38262.GPL6244	0.00628	0.0002668	The clinical and molecular significance of different types of C4d staining in renal allografts
110	GSE14905.GPL570	0.006277	0.0003634	Type I Interferon: Potential Therapeutic Target for Psoriasis?
111	GSE25429.GPL3921	0.006253	0.001397	Gene expression profiles of primary cultured ovarian cells and ovarian cancer cell lines in the presence and absence of a DNA methyltransferase inhibitor
112	TCGA-ET-01.RNASEQ	0.006245	0.0004609	Thyroid carcinoma
113	GSE28735.GPL6244	0.006238	0.0002221	Microarray gene-expression profiles of 45 matching pairs of pancreatic tumor and adjacent non-tumor tissues from 45 patients with pancreatic ductal adenocarcinoma
114	GSE23629.GPL570	0.006192	0.0004271	Expression data from RCC paired tumors to study metastasis progression
115	TCGA-CZ-01.RNASEQ	0.006187	0.000323	Kidney renal clear cell carcinoma
116	GSE18728.GPL570	0.006183	0.000496	Expression data from human breast cancers pre and post chemothrapy
117	GSE12195.GPL570	0.006177	0.00035	Mutations of multiple genes deregulate the NF-kB pathway in diffuse large B cell lymphoma
118	GSE26549.GPL6244	0.006168	0.0002572	Gene Expression Profiling Predicts the Development of Oral Cancer
119	GSE13319.GPL570	0.006159	0.0003744	Comparison of Human and Rat Uterine Leiomyoma: Identification of a Dysregulated mTOR Pathway
120	GSE41168.GPL570	0.006148	0.0006333	Resveratrol supplementation does not improve metabolic function in non-obese women with normal glucose tolerance
121	GSE18088.GPL570	0.006132	0.0003913	Correlation of molecular profiles and clinical outcome of stage UICC II colon cancer patients
122	TCGA-AX-01.RNASEQ	0.006123	0.000241	Uterine Corpus Endometrioid Carcinoma
123	GSE10281.GPL570	0.006085	0.0003739	Letrozole (Femara) early response to treatment
124	GSE42203.GPL570	0.006057	0.0005613	Global expression analysis of DLBCL and SMZL cell lines
125	GSE13996.GPL571	0.006051	0.00173	Molecular profiling of classical Hodgkin’s lymphoma tissues
126	GSE10334.GPL570	0.00603	0.0003247	Transcriptomes in Healthy and Diseased Gingival Tissues
127	GSE29889.GPL10526	0.006026	0.0004589	Gene expression of a variety of Huh-7 derived hepatoma cells and their susceptibility to infection by JHF1 HCV in the HCV cell culture system.
128	GSE28583.GPL570	0.006026	0.0004976	Differentially expressed genes after treatment with chemotherapy in breast cancer and their correlation with pathologic mid-response (Miller &amp; Payne grade 3)
129	TCGA-91-01.RNASEQ	0.006025	0.0003958	Lung adenocarcinoma
130	GSE27657.GPL570	0.006024	0.0004889	Human subcutaneous adipose tissue and perithyroid adipose tissue gene expression
131	GSE31311.GPL570	0.006014	0.0004495	High Myc activity is an independent negative prognostic factor for diffuse large B cell lymphomas
132	GSE21935.GPL570	0.006003	0.0005279	Comparison of post-mortem tissue from Brodman Brain BA22 region between schizophrenic and control patients
133	GSE17907.GPL570	0.006003	0.0006434	Molecular profiling of ERBB2-amplified breast cancers
134	GSE30159.GPL570	0.00599	0.0005302	Gene expression analysis of bone biospies from nine patients with endogenous Cushings syndrome before and after treatment
135	GSE3077.GPL570	0.005973	0.0004577	Dillution series comparison of Affymetrix and Illumina Expression Platforms
136	GSE13564.GPL570	0.005972	0.0004799	Gene expression in the human prefrontal cortex during postnatal development
137	GSE23112.GPL96	0.005968	0.001733	Profiling and Functional Analyses of MicroRNAs and Their Target Gene Products in Human Uterine Leiomyomas
138	TCGA-E9-01.RNASEQ	0.005962	0.0001869	Breast invasive carcinoma
139	GSE39210.GPL6244	0.005944	0.0002772	Gene Expression of ESC and iPSC lines after specific differentiation
140	GSE29718.GPL6244	0.00594	0.0003539	An early inflammatory gene profile in visceral adipose tissue in children
141	GSE29431.GPL570	0.005938	0.0006711	Identifying breast cancer biomarkers
142	GSE35186.GPL6480	0.005938	0.0003297	Paradigm Test Set Expression Array
143	GSE36634.GPL570	0.005935	0.000389	Fate determination of adult human glial progenitor cells
144	GSE27544.GPL13158	0.005935	0.0004165	Genome-wide profiling characterizes CRCs with genetic instability and specific routes to HLA class I loss and immunoescape
145	GSE12995.GPL96	0.005907	0.001944	Expression data for diagnosis acute lymphoblastic leukemia samples
146	GSE23400.GPL96	0.005901	0.002666	Global gene expression profiling and validation in esophageal squamous cell carcinoma (ESCC)
147	TCGA-CM-01.RNASEQ	0.005877	0.0008157	Colon adenocarcinoma
148	TCGA-73-01.RNASEQ	0.005859	0.000411	Lung adenocarcinoma
149	TCGA-BP-01.RNASEQ	0.005855	0.0004994	Kidney renal clear cell carcinoma
150	GSE13195.GPL5175	0.005832	0.0003591	Gene expression and alternative splicing in human gastric cancer
151	GSE23501.GPL570	0.005829	0.0005542	DNA methylation signatures define molecular subtypes of Diffuse Large B Cell Lymphoma
152	TCGA-CS-01.RNASEQ	0.005826	0.0005035	Brain Lower Grade Glioma
153	GSE18741.GPL6791	0.005814	0.0004718	Mucosal responses of healthy humans to three different probiotic Lactobacillus bacteria
154	GSE32269.GPL96	0.005793	0.002184	Expression data for primary localized prostate cancer versus castration-resistant bone metastatic prostate cancer
155	GSE23988.GPL96	0.005785	0.004156	Expression data from breast cancer FNA biopsies from patients (US samples)
156	TCGA-A6-01.RNASEQ	0.005776	0.0005674	Colon adenocarcinoma
157	GSE23036.GPL571	0.005772	0.002496	Gene expression signatures and molecular markers associated with clinical outcome in locally advanced head and neck carcinoma
158	GSE24450.GPL6947	0.005768	0.0005003	183 breast tumors from the Helsinki Univerisity Central Hospital with survival information
159	GSE4779.GPL1352	0.005762	0.0006944	Clinical Data
160	GSE10438.GPL96	0.005759	0.002024	Gene Expression Study of Background, Progenitor and Stem Cell Populations from Human Umbilical Cord Blood
161	GSE17800.GPL570	0.005748	0.0007689	Myocardial gene expression profiles and cardiodepressant autoantibodies predict response of patients with dilated cardiomyopathy to immunoadsorption therapy
162	GSE14767.GPL96	0.005737	0.004255	Subsets of very low risk Wilms Tumors show distinctive gene expression, histologic, and clinical features
163	GSE15103.GPL96	0.005716	0.00318	PAX3-FKHR regulated genes differentially expressed between alveolar and embryonal rhabdomyosarcoma
164	TCGA-E2-01.RNASEQ	0.005716	0.0005009	Breast invasive carcinoma
165	GSE16134.GPL570	0.00571	0.0006879	Bacterial Correlates of Gingival Gene Expression
166	GSE29555_4.GPL6947	0.005688	0.0006606	Gene co-expression networks in human brain predict chromatin modifications in alcohol abusers
167	GSE26349.GPL571	0.005684	0.003181	Breast Cancer Methylomes Establish an Epigenomic Foundation for Metastasis
168	GSE21222.GPL570	0.005682	0.0007251	Human embryonic stem cells with biological and epigenetic characteristics similar to those of mouse ESCs
169	GSE12845.GPL96	0.005678	0.00274	B cell subsets from human tonsil and blood
170	GSE13294.GPL570	0.005673	0.000758	Expression data from primary colorectal cancers
171	GSE2280.GPL96	0.005663	0.002875	Prediction of lymphatic metastasis from primary squamous cell carcinoma of the oral cavity
172	GSE38431.GPL6244	0.00566	0.0005993	Gene expression from induced CB-derived neurons at different time of differentiation
173	GSE11318.GPL570	0.005655	0.001006	Molecular subtypes of DLBCL have distinct chromosomal aberrations
174	TCGA-24-01.RNASEQ	0.005646	0.0006218	Ovarian serous cystadenocarcinoma
175	GSE16446.GPL570	0.005645	0.0008226	Predicting the efficacy of anthracyclines in breast cancer (BC) patients: The results of the TOP trial
176	GSE31908.GPL96	0.005643	0.002834	Primary Lung Cancer Specimens
177	GSE31243.GPL571	0.005639	0.002985	Transcriptional Alterations of Hamstring Muscle Contractures in Children with Cerebral Palsy
178	GSE18557.GPL570	0.005633	0.0006339	Low dose human chorionic gonadotropin hCG
179	GSE18927.GPL5188	0.005632	0.0001896	University of Washington Human Reference Epigenome Mapping Project
180	GSE32408.GPL571	0.00563	0.003847	Expression data from TOP-GFP sorted colon cancer cells
181	GSE15605.GPL570	0.005629	0.001025	Transcriptome profiling identifies HMGA2 as a novel gene in melanoma progression
182	GSE36990.GPL15395	0.005629	0.003579	Gene expression profile of PBMCs in response to metreleptin treatment at different time points.
183	GSE32701.GPL570	0.005627	0.0007381	Individual aiEMT in surgical samples of esophageal cancer patients
184	GSE22954.GPL570	0.005627	0.0007381	Artificially induced epithelial-mesenchymal transition in surgical subjects: its implications in clinical and basic cancer research
185	GSE30726.GPL96	0.005615	0.003968	Deep sequencing of MYC DNA-binding sites in Burkitt's lymphoma
186	TCGA-CA-01.RNASEQ	0.00561	0.0008006	Colon adenocarcinoma
187	GSE38642.GPL6244	0.005609	0.0004894	Expression data from human pancreatic islets
188	GSE12630.GPL96	0.005592	0.004799	Gene expression profiles of poorly differentiated, undifferentiated and metastatic cancers
189	GSE21497.GPL570	0.005582	0.000846	Common Gene Transcriptional Patterns Following Immobilization, Spinal Cord Injury, and Unloading in Human Skeletal Muscle
190	TCGA-C5-01.RNASEQ	0.005567	0.0004983	Cervical squamous cell carcinoma and endocervical adenocarcinoma
191	GSE32569.GPL570	0.005558	0.0008377	Expression data for Cediranib in Metastatic ASPS
192	GSE15991.GPL571	0.005556	0.00251	Expression profile analysis of inflammatory response regulated by hepatocyte nuclear factor 4α
193	GSE26673.GPL570	0.005555	0.0009661	Expression data from Burkitt lymphoma cases
194	TCGA-DU-01.RNASEQ	0.005542	0.0007415	Brain Lower Grade Glioma
195	GSE4885.GPL96	0.005538	0.003193	Role of coactivator SRC-1/NcoA-1 for IL-6 target gene induction in HepG2 cells
196	GSE21217.GPL96	0.005538	0.003148	18F-fluorodeoxy-glucose positron emission tomography marks MYC-overexpressing human basal-like breast cancers.
197	GSE9844.GPL570	0.005536	0.0009821	Transcriptomic Dissection of Tongue Squamous Cell Carcinoma
198	GSE22898.GPL6244	0.005535	0.0006856	Deep Sequencing of the Small RNA Transcriptome of Normal and Malignant Human B cells Identifies Hundreds of Novel MicroRNAs
199	GSE22895.GPL6244	0.005535	0.0006856	Deep Sequencing of the Small RNA Transcriptome of Normal and Malignant Human B cells Identifies Hundreds of Novel MicroRNAs: microarray analysis
200	GSE37838.GPL570	0.005528	0.00117	Comparing molecular assessment of implantation biopsies with histologic and demographic risk assessment.
201	GSE29411.GPL7020	0.005525	0.0009184	Expression data from human omental and subcutaneous adipose tissue taken from volunteers undergoing bariatric surgery
202	GSE33429.GPL5175	0.005524	0.0007463	Cancer Samples vs. Matched Adjacent Noncancerous Samples
203	GSE25970.GPL3921	0.005521	0.004219	Reference maps of human ES and iPS cell variation enable high-throughput characterization of pluripotent cell lines
204	GSE33169.GPL570	0.00552	0.0008126	Gene expression profiling of negative-pressure-treated split-thickness skin graft donor site wounds reveals novel effects on epithelialization
205	GSE12172.GPL570	0.005519	0.0009583	Common activation of RAS_MAPK pathway in serous LMP tumours
206	GSE37088.GPL96	0.005509	0.004027	Follicular Lymphoma expression array
207	GSE10916.GPL570	0.005508	0.0008356	In vitro study of gene expression and response to chemotherapy across 50 human-melanoma derived cell lines
208	GSE16161.GPL571	0.005495	0.00389	Broad defects in epidermal cornification in atopic dermatitis (AD) identified through genomic analysis
209	GSE3526.GPL570	0.005493	0.0006904	Comparison of gene expression profiles across the normal human body
210	GSE16122.GPL96	0.005486	0.004079	A SNP microarray and FISH-based procedure to detect allelic imbalances in multiple myeloma
211	TCGA-CJ-01.RNASEQ	0.005486	0.0007453	Kidney renal clear cell carcinoma
212	GSE13591.GPL96	0.005485	0.004134	Integrated genomics approach to detect allelic imbalances in multiple myeloma
213	GSE13314.GPL570	0.005485	0.001102	Gene expression profiling of pulmonary MALT lymphoma
214	GSE13787.GPL570	0.005481	0.0009423	Frequent PTEN genomic alterations and activated PI3K pathway in basal-like breast cancer
215	GSE18736.GPL96	0.005479	0.004463	Differential Expression of NF-kB target genes in MALT lymphoma with and without chromosome translocation: insights into molecular mechanism
216	GSE20168.GPL96	0.00547	0.004217	Transcriptional analysis of prefrontal area 9 in Parkinson's disease
217	GSE29998.GPL6947	0.005468	0.0008857	Deep sequencing of gastric carcinoma reveals somatic mutations relevant to personalized medicine [Illumina mRNA expression array data]
218	GSE9971.GPL96	0.005468	0.003237	CYP3A5 Gene Expression is Associated with Early Recurrence of Non-small Cell Lung Cancer
219	GSE13070.GPL570	0.005456	0.001198	Human Insulin Resistance and Thiazolidinedione-Mediated Insulin Sensitization
220	GSE9984.GPL570	0.005455	0.0008012	Profiling Gene Expression in Human Placentae of Different Gestational Ages: an OPRU Network and UW SCOR Study
221	GSE28490.GPL570	0.005429	0.0007837	mRNA expression profiling of human immune cell subset (Roche)
222	GSE9493.GPL570	0.005429	0.001139	Transcriptomic analyses of renal allograft biopsies reveal conserved rejection signatures and molecular pathways
223	GSE4809.GPL1708	0.005427	0.0006193	A Stem Cell-Like Chromatin Pattern May Predispose Tumor Suppressor Genes to DNA Hypermethylation
224	GSE23552.GPL5175	0.005427	0.0003574	Exon Array Analysis of Asthmatic Chronic Rhinosinusitis with Nasal Polyps
225	TCGA-DK-01.RNASEQ	0.005426	0.0007863	Bladder Urothelial Carcinoma
226	GSE31908.GPL570	0.005425	0.0007984	Primary Lung Cancer Specimens
227	GSE38720.GPL571	0.005424	0.003775	Time series data of HCV (JC1) infection of Huh7 cells
228	GSE32905.GPL570	0.005424	0.0008646	EMT inducers catalyze malignant transformation of mammary epithelial cells and drive tumorigenesis towards claudin-low tumors
229	GSE27524.GPL571	0.005408	0.004324	A functional liaison between E2F and the aberrant ETS oncogene EWS/FLI1 in Ewing's sarcoma
230	GSE13714.GPL571	0.005403	0.003116	HOXA9 is required for survival in human MLL rearranged acute leukemias
231	GSE11482.GPL96	0.005403	0.003202	Rhabdoid Tumor: Gene Expression Clues to Pathogenesis and Potential Therapeutic Targets
232	GSE30540.GPL570	0.005403	0.0006966	A new classification of chromosome instability (CIN) phenotype, CIN-high and CIN-low
233	GSE32062.GPL6480	0.005396	0.0008007	Immune-activation as a therapeutic direction for patients with high-risk ovarian cancer based on gene expression signature (1)
234	GSE36223.GPL571	0.005395	0.004482	Molecular defense mechanisms of Barrett's metaplasia estimated by an integrative genomics
235	TCGA-86-01.RNASEQ	0.005392	0.0008652	Lung adenocarcinoma
236	GSE22459.GPL570	0.005379	0.001367	Fibrosis with Inflammation at One Year Predicts Transplant Functional Decline
237	GSE22253.GPL6244	0.005372	0.0006245	Gene expression and genotype in normal heart
238	TCGA-55-01.RNASEQ	0.005371	0.0007259	Lung adenocarcinoma
239	GSE15101.GPL570	0.00537	0.0007917	Extraction of high-quality epidermal RNA after NH4SCN induced dermo-epidermal separation of 4 mm human skin biopsies
240	GSE20711.GPL570	0.005365	0.0009816	Epigenetic portraits of human breast cancers (expression data)
241	GSE19987.GPL96	0.005362	0.00472	Germline Mutations in TMEM127 Confer Susceptibility to Pheochromocytoma
242	GSE34800.GPL570	0.005354	0.001247	A new subtype of bone sarcoma defined by BCOR-CCNB3 gene fusion
243	GSE21050.GPL570	0.005354	0.001249	Expression data from Complex genetics sarcomas (cohort 1 and 2)
244	GSE24235.GPL570	0.00535	0.001062	Skeletal muscle gene expression in response to resistance exercise: sex specific regulation
245	GSE2361.GPL96	0.005338	0.004975	Expression Proflies of Human Normal tissues
246	GSE36980.GPL6244	0.005338	0.0008536	Expression data from post mortem Alzheimer's disease brains
247	TCGA-FD-01.RNASEQ	0.005336	0.0009806	Bladder Urothelial Carcinoma
248	GSE10072.GPL96	0.005335	0.004588	Gene expression signature of cigarette smoking and its role in lung adenocarcinoma development and survival
249	GSE17536.GPL570	0.005333	0.001647	Metastasis Gene Expression Profile Predicts Recurrence and Death in Colon Cancer Patients (Moffitt Samples)
250	GSE27447.GPL6244	0.005329	0.0009819	FZD7 Plays a Critical Role in Triple Negative Breast Cancer Proliferation
251	GSE28491.GPL570	0.005326	0.0009706	mRNA expression profiling of human immune cell subsets (HUG)
252	GSE35489.GPL96	0.005326	0.004695	Expression data from human with IgA nephropathy (IgAN)
253	GSE9899.GPL570	0.005322	0.001428	Expression profile of ovarian tumour samples
254	GSE13059.GPL570	0.005322	0.001745	Expression data from short-time cultured primary cells derived from colorectal adenocarcinoma
255	GSE23610.GPL570	0.005321	0.001116	Gene expression profiles of MCF-7 cells treated with Si-Wu-Tang, estradiol and ferulic acid
256	GSE11355.GPL6823	0.005311	0.0009533	Mucosal responses of healthy humans to exponentially growing or stationary Lactobacillus plantarum bacteria
257	GSE17778.GPL5175	0.005309	0.0004637	ENCODE Tier2 cell phenotyping study
258	GSE28073.GPL4133	0.005307	0.001001	COMPARISON OF DORSOCERVICAL TO ABDOMINAL SUBCUTANEOUS ADIPOSE TISSUE IN PATIENTS WITH AND WITHOUT ANTIRETROVIRAL THERAPY-ASSOCIATED LIPODYSTROPHY
259	GSE6095.GPL96	0.005305	0.004041	Diagnosis of Acute Lung Rejection by Gene Expression Profiling of Bronchoalveolar Lavage Cells
260	GSE9438.GPL570	0.005301	0.0008418	Gene Expression is associated with Progesterone Receptor Status in Meningioma
261	GSE3911.GPL96	0.0053	0.005674	60 samples obtained at relapse
262	GSE16515.GPL570	0.005297	0.001457	Expression data from Mayo Clinic Pancreatic Tumor and Normal samples
263	TCGA-AA-01.RNASEQ	0.005297	0.0007985	Colon adenocarcinoma
264	GSE1460.GPL96	0.00529	0.003847	Summary Table
265	GSE34489.GPL570	0.005289	0.001371	A new classification of chromosome instability (CIN) phynotype, CIN-high and CIN-low (validation dataset)
266	GSE32473.GPL570	0.005287	0.0009995	Gene expression is differently affected by pimecrolimus and betamethasone in lesional skin of atopic dermatitis.
267	GSE35489.GPL14663	0.005287	0.004971	Expression data from human with IgA nephropathy (IgAN)
268	GSE25941.GPL570	0.005279	0.001201	Effects of age on the skeletal muscle transcriptome
269	GSE28826.GPL570	0.005277	0.001523	Differentially expressed genes after treatment with chemotherapy in breast cancer and their correlation with pathologic bad response (Miller &amp; Payne grades 1 and 2)
270	GSE30946.GPL96	0.005273	0.005465	Receptor Tyrosine Kinase Activation in Infantile Fibrosarcoma/Congenital Mesoblastic Nephroma
271	GSE24129.GPL6244	0.005273	0.0006347	Gene expression profiling for placentas from pre-eclamptic, unexplained FGR and normal pregnancies.
272	GSE3218.GPL96	0.005273	0.005274	Expression Profiling of Adult Male Germ Cell Tumors
273	GSE3772.GPL96	0.005272	0.003746	Gene Expression in Cord Blood Derived Lineage Negative and Positive Hematopoeitic Stem Cells After 4 Days in Culture.
274	GSE29368.GPL570	0.005272	0.001903	CD140a+ human oligodendrocyte progenitor cells
275	GSE27383.GPL570	0.005261	0.001702	Marked Reduction of AKT1 Expression and Deregulation of AKT1-associated Pathways in Peripheral Blood Mononuclear Cells of Schizophrenia Patients
276	GSE45757.GPL571	0.00526	0.006277	Expression Data from 22 human pancreatic cancer cell lines grown in triplicates +/- MEK inhibitor CI-1040
277	GSE974.GPL96	0.005251	0.004527	Left ventricular apex samples
278	GSE2018.GPL96	0.005249	0.005472	Human Lung Transplant - BAL
279	GSE17538.GPL570	0.005247	0.001378	Experimentally Derived Metastasis Gene Expression Profile Predicts Recurrence and Death in Colon Cancer Patients
280	GSE5081.GPL570	0.005239	0.001135	Expression data from Helicobacter positive and negative human gastritis samples
281	GSE24185.GPL96	0.005234	0.006603	Gene transcription signature of obesity in breast cancer
282	GSE9455.GPL571	0.005228	0.004122	Pre-treatment expression data from patients recruited to the paclitaxel arm of the CTCR-OV01 study
283	GSE35640.GPL570	0.005216	0.001528	Identification of a predictive gene signature to recMAGE A3 antigen-specific cancer immunotherapy in metastatic melanoma and non-small-cell lung cancer
284	TCGA-BC-01.RNASEQ	0.005214	0.0007834	Liver hepatocellular carcinoma
285	GSE43288.GPL96	0.005212	0.005329	Molecular analysis of precursor lesions in familial pancreatic cancer
286	GSE40419.RNASEQ	0.00521	0.001141	The transcriptional landscape and mutational profile of lung adenocarcinoma
287	GSE27120.GPL570	0.005204	0.001318	Characterization and clinical evaluation of CD10+ stroma cells in the breast cancer microenvironment
288	GSE32646.GPL570	0.005204	0.002009	GSTP1 expression predicts poor pathological complete response to neoadjuvant chemotherapy in ER-negative breast cancer
289	GSE26193.GPL570	0.005197	0.001091	Control of oxidative stress by miRNA and impact on ovarian tumorigenesis
290	GSE41599.GPL96	0.005195	0.005407	Defective ribosomal protein gene expression alters transcription, translation, apoptosis, and oncogenic pathways in Diamond-Blackfan anemia.
291	TCGA-A7-01.RNASEQ	0.005192	0.001432	Breast invasive carcinoma
292	GSE43606.GPL6244	0.005191	0.00133	Genetic Heterogeneity of DLBCL
293	GSE11582.GPL96	0.005181	0.007582	Genetic Analysis of Human Traits In-Vitro: Drug Response and Gene Expression in Lymphoblastoid Cell Lines
294	GSE44552.GPL6480	0.005179	0.001001	A panel of breast cell lines
295	GSE23593.GPL570	0.005175	0.001128	Intratumor Heterogeneity and Precision of Microarray-Based Predictors of Breast Cancer Biology and Clinical Outcome
296	GSE1133.GPL96	0.005173	0.006822	tissue-specific pattern of mRNA expression
297	GSE34619.GPL6244	0.005166	0.001119	Gene expression profile in Barrett's esopahgus
298	GSE20951.GPL6480	0.005151	0.0007125	Effects of Ionizing Radiation on Self Renewal and Pluripotency of Human Embryonic Stem Cells
299	GSE34771.GPL570	0.005143	0.001074	Expression data from primary central nervous system lymphoma (PCNSL) patients
300	GSE39395.GPL570	0.005143	0.001425	Expression profiles of cell populations purified from human CRC (3 ways)
301	GSE10406.GPL570	0.00514	0.001854	Mucus overproduction
302	GSE26878.GPL570	0.005137	0.001977	Digital gene and expression profiling of primary acute lymphoblastic leukemia (ALL) cells
303	GSE16424.GPL96	0.005137	0.005939	Genes regulated by hepatocyte growth factor as targets to sensitize ovarian cancer cells to cisplatin
304	GSE22513.GPL570	0.005137	0.00129	Markers of Taxane Sensitivity in Breast Cancer
305	TCGA-66-01.RNASEQ	0.005129	0.001124	Lung squamous cell carcinoma
306	GSE10797.GPL571	0.005127	0.005793	Transcriptomes of breast epithelium and stroma in normal reduction mammoplasty and invasive breast cancer patients.
307	GSE38792.GPL6244	0.005126	0.001017	Visceral fat trancriptome in obstructive sleep apnea
308	GSE22316.GPL10175	0.005116	0.001793	PBRM1 Knockdown in RCC Cell Lines
309	GSE24988.GPL6244	0.005115	0.001795	Gene expression profiles based on Pulmonary Artery Pressures in Pulmonary Fibrosis
310	GSE42743.GPL570	0.005114	0.001421	Oral Cavity Cancer Compared to Adjacent &quot;Normal&quot; Tissue [Validation Set]
311	GSE13072.GPL5175	0.005112	0.0004152	Gene Expression and Isoform Variation Analysis using Affymetrix Exon Arrays
312	GSE13066.GPL5175	0.005112	0.0004152	Gene Expression and Isoform Variation: Gene-level Analysis
313	GSE13069.GPL5188	0.00511	0.000417	Gene Expression and Isoform Variation: Exon-level Analysis
314	GSE12102.GPL570	0.005104	0.00153	Overcoming resistance to conventional drugs in Ewing’s sarcoma and identification of molecular predictors of outcome.
315	GSE33072.GPL6244	0.005102	0.001375	An epithelial-mesenchymal transition (EMT) gene signature predicts resistance to erlotinib and PI3K pathway inhibitors and identifies Axl as a novel EMT marker in non-small cell lung cancer.
316	GSE19615.GPL570	0.005101	0.001974	Integrated genomic and function characterization of the 8q22 gain
317	GSE37711.GPL6244	0.0051	0.0009594	Expression analysis in parthenogenetic cells through different potency stages
318	GSE22366.GPL3921	0.005099	0.007109	Primary human erythroid progenitor cells HDAC1 and HDAC2 shRNA knockdown samples
319	GSE41762.GPL6244	0.00509	0.001317	Expression data from human pancreatic islets
320	GSE16024.GPL96	0.005085	0.006311	Identification of molecular mechanisms involved in pathogenesis of MALT lymphoma from small sample size
321	GSE35974.GPL6244	0.005073	0.001461	Expression data from the human cerebellum brain
322	TCGA-EJ-01.RNASEQ	0.00507	0.00115	Prostate adenocarcinoma
323	GSE21413.GPL571	0.005065	0.0066	Expression profile of proliferating and differentiating primary human keratinocytes in vitro
324	GSE10433.GPL571	0.005062	0.008264	Human Skin: Before and 1 week after Isotretinoin Treatment
325	GSE21122.GPL96	0.00506	0.00687	Whole-transcript expression data for soft-tissue sarcoma tumors and control normal fat specimens
326	GSE39397.GPL13158	0.005058	0.002247	Human CRC cell populations
327	GSE46239.GPL570	0.005057	0.001656	Gene Expression Analysis of Dermatomyositis Skin
328	GSE10434.GPL571	0.005056	0.006234	Retinoic acid effect on sebocytes and the skin
329	GSE28694.GPL570	0.005052	0.00219	Differentially expressed genes after treatment with chemotherapy in breast cancer and their correlation with pathologic good response (Miller &amp; Payne grades 4 and 5)
330	GSE46862.GPL6244	0.005049	0.001072	Predicting multi-class responses to preoperative chemoradiotherapy in rectal patients
331	GSE21411.GPL570	0.005049	0.00198	Systems biology of interstitial lung diseases
332	GSE32407.GPL571	0.005048	0.007529	A single intradermal injection of IFN-γ induces a psoriasis-like state in both non-lesional psoriatic and healthy skin
333	GSE19429.GPL570	0.005039	0.002212	Expression data from bone marrow CD34+ cells of MDS patients and healthy controls
334	GSE46928.GPL96	0.005034	0.006447	Downstream Signaling Modeling of Cancer Signaling Pathways Enables Systematic Drug Respositioning for Subtypes of Breast Cancer Metastases
335	GSE14487.GPL6480	0.005032	0.0009376	A gene expression signature classifying telomerase and ALT immortalization I
336	GSE23177.GPL570	0.005031	0.00221	Prediction of lymph node involvement in breast cancer from primary tumor tissue using gene expression profiling and miRNAs.
337	GSE32607.GPL96	0.005028	0.007216	Human lymphocyte activation during the G0 to G1 transition
338	GSE14986.GPL570	0.005027	0.002168	Antiestrogen-resistant subclones of MCF-7 human breast cancer cells are derived from a common clonal drug-resistant progenitor
339	GSE32307.RNASEQ	0.005026	0.001548	Transposon-based construction of strand-specific RNA-seq libraries
340	GSE22342.GPL570	0.005008	0.001614	Expression data from CD11cHI and CD11cLO decidual macrophage populations.
341	GSE30377.GPL96	0.004982	0.007974	Human Hematopoietic and Leukemic Stem Cell Gene Expression Profiles
342	GSE10320.GPL96	0.00498	0.008493	t-test comparison between case and control
343	GSE39612.GPL570	0.00498	0.002301	Distinct gene expression profiles of viral- and non-viral associated Merkel cell carcinoma revealed by transcriptome analysis
344	GSE30929.GPL96	0.004979	0.009122	Whole-transcript expression data for liposarcoma
345	GSE19188.GPL570	0.004974	0.00222	Expression data for early stage NSCLC
346	GSE22968.GPL570	0.004971	0.001974	Phase II trial melphalan ILI plus ADH-1 for treatment of in-transit extremity melanoma
347	GSE31259.GPL6947	0.00497	0.00118	Gene Expression Profiling of Primary Male Breast Cancers Reveals Two Unique Subgroups and Identifies N-acetyltransferase-1 (NAT1) as a Novel Prognostic Biomarker
348	GSE1577.GPL96	0.004968	0.008211	T-ALL and T-lymphoblastic lymphoma
349	GSE29378.GPL6947	0.004966	0.001645	Genes and Pathways Underlying Regional and Cell Type Changes in Alzheimer's Disease
350	GSE30682.GPL6884	0.004965	0.001624	Search for a gene-expression signature of breast cancer local recurrence in young women
351	TCGA-HT-01.RNASEQ	0.004964	0.001753	Brain Lower Grade Glioma
352	GSE11103.GPL570	0.004962	0.001369	Study of human immune and memory T cells using microarray
353	GSE47881.GPL570	0.00496	0.002458	Impact of resistance exercise on human skeletal muscle gene expression - ageing
354	GSE2665.GPL96	0.004959	0.006949	Lymphe node vs. Tonsil
355	GSE14001.GPL570	0.004946	0.001969	PAX2: A Potential Biomarker for Low Malignant Potential Ovarian Tumors and Low-Grade Serous Ovarian Carcinomas
356	GSE46075.GPL6244	0.004944	0.002455	Dynamically regulated miRNA-mRNA networks revealed by exercise
357	GSE14577.GPL96	0.00494	0.00833	A Gene Signature for Chronic Fatigue Syndrome
358	GSE31534.GPL570	0.004938	0.002297	Gene expression profile in A375 melanoma cells after 45 functionally important molecules were knocked down using siRNA
359	GSE29406.GPL571	0.004933	0.00679	The genomic analysis of the interaction between the lactic acidosis and hypoxia response
360	GSE10714.GPL570	0.004921	0.00239	Expression data from human colonic biopsy sample
361	GSE2666.GPL96	0.004913	0.008481	Human Hematopoietic Stem Cell (HSC) and Progenitor Cell (HPC) Expression Profilies
362	GSE9055.GPL570	0.004907	0.001683	Time course gene expression of HUVEC after TNF-alpha treatment
363	GSE43346.GPL570	0.004902	0.002424	Gene repression with H3K27me3 modification in human small cell lung cancer
364	GSE47199.GPL6244	0.004901	0.001645	Expression data from blood and biopsies of BKV viremia and nephropathy transplant patients
365	GSE28702.GPL570	0.0049	0.00223	CRC samples for FOLFOX therapy prediction
366	TCGA-FE-01.RNASEQ	0.004897	0.001861	Thyroid carcinoma
367	GSE36176.GPL570	0.004897	0.001837	Gene expression arrays on lung cancer cells exposed to Notch inhibitor
368	GSE11196.GPL6732	0.004894	0.002104	Fibrotic Myofibroblasts Manifest Genome-Wide Derangements of Translational Control
369	GSE45276.GPL570	0.004891	0.002735	Expression data from Control, AKT and RAS transduced cells
370	GSE37364.GPL570	0.004888	0.00218	Expression data from human colonic biopsy samples (adenoma-carcinoma)
371	GSE25458.GPL570	0.004888	0.002511	Gene expression in endometrial cancer cells treated with metastin-10 (kp10)
372	GSE17306.GPL570	0.004885	0.001469	Plasma cells from 52 patients with multiple myeloma: mRNA and miRNA expression profiling
373	GSE26554.GPL570	0.004883	0.002615	Genome-wide association analysis of juvenile idiopathic arthritis identifies a new susceptibility locus at chromosomal region 3q13.
374	GSE29555_3.GPL6947	0.004879	0.001537	Gene co-expression networks in human brain predict chromatin modifications in alcohol abusers
375	GSE38156.GPL6244	0.004878	0.00236	Critical role of SOX17 in the hematopoietic development from human embryonic stem cells
376	GSE37348.GPL6244	0.004878	0.00236	Expression data of human ES cells-derived CD34+CD43+CD45low cells (hemogenic endothelium-like cells) expanded upon overexpression of Sox17
377	GSE20504.GPL570	0.004869	0.001939	Human umbilical cord blood-derived endothelial colony forming cells under serum-free conditions
378	GSE14328.GPL570	0.004867	0.002423	Three non-invasive protein biomarkers for solid-organ transplant rejection found through integrative genomics
379	GSE16237.GPL570	0.004865	0.002743	Expression data of human neuroblastoma tissue samples
380	GSE42669.GPL6244	0.004863	0.002031	Patient specific orthotopic glioblastoma xenograft models recapitulate the histopathology and biology of human glioblastomas in situ (gene expression)
381	GSE36830.GPL570	0.004859	0.00235	Gene expression analysis of Chronic rhinosinusitis
382	GSE12453.GPL570	0.004855	0.002466	Origin and pathogenesis of lymphocyte-predominant Hodgkin lymphoma as revealed by global gene expression analysis
383	GSE41491.GPL14877	0.004853	0.001892	Hypoxia transcriptomic time-series data in three different cancer cell lines
384	GSE1297.GPL96	0.00485	0.009094	MMSE and NFT Test Scores for Human Alzheimer's Study
385	GSE30274.GPL6244	0.004849	0.001502	The histotype-specific copy-number landscape of ovarian cancer (expression Japan)
386	GSE9195.GPL570	0.004845	0.002628	Predicting prognosis using molecular profiling in estrogen receptor-positive breast cancer treated with tamoxifen
387	GSE3524.GPL96	0.004841	0.00889	Association b/w gene expression profile &amp; tumor invasion in OSCC
388	GSE11942.GPL570	0.004829	0.002108	Topoisomerase II inhibition involves characteristic chromosomal expression patterns
389	GSE38495.RNASEQ	0.004824	0.003276	Full-length mRNA-Seq from single-cell levels of RNA and individual circulating tumor cells
390	GSE22083.GPL96	0.004822	0.01015	Expression data from human skin exposed to solar-simulated radiation with or without sunscreen
391	GSE33113.GPL570	0.004818	0.003459	AMC colon cancer AJCCII
392	GSE22541.GPL570	0.004816	0.002632	Expression data from pulmonary metastases and primary tumors of clear-cell renal cell carcinoma (ccRCC) with different disease-free survivals
393	GSE22224.GPL570	0.004812	0.002488	Comparative Transcriptional and Phenotypic Peripheral Blood Analysis of Kidney Recipients under Cyclosporin A or Sirolimus Monotherapy
394	GSE33774.GPL6244	0.004807	0.001941	Expression data from gingival tissue
395	GSE27523.GPL5175	0.004795	0.001456	Identification of hypoxia regulated HIF-1A and HIF-2A specific target genes in Glioblastoma
396	GSE18155.GPL96	0.004795	0.00975	Malignant Germ Cell Tumors Display Common microRNA Profiles Resulting in Global Changes in Expression of mRNA Targets
397	GSE15824.GPL570	0.004794	0.002497	Gene expression profiling of human gliomas and human glioblastoma cell lines
398	GSE32323.GPL570	0.004783	0.002536	Screening for Epigenetically Masked Genes in Colorectal Cancer using 5-aza-2’-deoxycytidine treatment, Microarray and Gene Expression Profile
399	GSE44131.GPL6244	0.00478	0.001631	The clinical and genomic significance of donor-specific antibody (DSA) positive/C4d negative and DSA negative/C4d negative transplant glomerulopathy
400	GSE3823.GPL96	0.004779	0.01039	Molecular Signatures Orchestrating fate of Human Hematopoietic Stem Cells Originating From Different Stages of Ontogeny
401	GSE2841.GPL96	0.004771	0.01152	Expression Profiling of pheochromocytomas of various genetic origins
402	GSE13849.GPL570	0.004771	0.002552	Expression Signatures in Polyarticular JIA Show Heterogeneity and Offer a Molecular Classification of Disease Subsets
403	GSE12021.GPL96	0.004767	0.009853	Identification of inter-individual and gene-specific variances in mRNA expression profiles in the RA SM
404	TCGA-E8-01.RNASEQ	0.004762	0.002966	Thyroid carcinoma
405	GSE25630.GPL6884	0.004761	0.001809	Genome-wide analysis of gene expression in surgical specimens of primary glioblastoma multiform
406	GSE26576.GPL570	0.004759	0.003063	Genome-wide Analyses of Diffuse Intrinsic Pontine Gliomas
407	GSE15459.GPL570	0.004749	0.003296	Gastric Cancer Project '08 (Singapore Patient Cohort)
408	GSE40971.GPL570	0.004745	0.00303	Gene expression profiling of EZH2 mutant and wild type DLBCL cell lines treated with EZH2 inhibitor
409	GSE10843.GPL570	0.004745	0.002029	mRNA Cancer Cell Line Profiles
410	GSE17743.GPL570	0.004744	0.002334	Gene expression profiles differentiating gastrointestinal stromal tumours according to KIT mutations and expression
411	GSE42807.GPL6244	0.004743	0.002483	Induced pluripotent stem cells can be generated in bulk culture
412	GSE23618.GPL570	0.004735	0.003502	Transcriptome profiling of dendritic cell subtypes
413	GSE26574.GPL11433	0.004733	0.00302	An antioxidant response phenotype is shared between hereditary and sporadic type 2 papillary renal cell carcinoma
414	GSE21947.GPL96	0.004733	0.01179	Gene expression profiles of breast cancer subtypes are detectable in histologically normal breast epithelium
415	GSE10616.GPL5760	0.004728	0.002851	Human colon expression in healthy controls, colon-only CD, ileo-colonic CD, and UC
416	GSE9116.GPL96	0.004717	0.01041	Differential gene expression in primary ovarian tumors from depressed and non-depressed patients
417	GSE32590.GPL570	0.004715	0.003704	Regulation of gene expression in the postnatally developing monkey hippocampal formation
418	GSE20347.GPL571	0.004715	0.01179	Analysis of gene expression in esophageal squamous cell carcinoma (ESCC)
419	GSE11971.GPL96	0.004714	0.009937	Skeletal muscles of untreated children with juvenile dermatomyositis
420	GSE9067.GPL4133	0.004714	0.001928	Myeloma IRF4 target genes - Agilent
421	GSE33109.GPL570	0.004709	0.002758	Gene expression changes in human neural cells exposed to VX (O-ethyl S-[2-(diisopropylamino)ethyl] methylphosphonothiolate)
422	TCGA-G9-01.RNASEQ	0.004701	0.00295	Prostate adenocarcinoma
423	GSE14471.GPL96	0.0047	0.01146	Affymetrix U133A array data for 111 pediatric acute myeloid leukemia (AML) samples at diagnosis
424	GSE13041.GPL570	0.004699	0.00177	Gene expression analysis of glioblastomas identifies the major molecular basis for the prognostic benefit of younger age
425	GSE48761.GPL6244	0.004699	0.001957	Expression profiling of skin fibroblast and iPSC from Werner Syndrome
426	GSE17618.GPL570	0.004696	0.003093	Inflammatory gene profiling of Ewing sarcoma family of tumors (set A)
427	GSE18105.GPL570	0.004695	0.003341	Stage II and stage III colorectal cancer
428	GSE17891.GPL570	0.004692	0.005295	Pervasive subtypes of pancreatic ductal adenocarcinoma (PDA) and their differing response to therapy.
429	GSE35428.GPL570	0.00469	0.005142	Transcriptional profiling of clinically relevant SERMs and SERM/estradiol complexes in a cellular model of breast cancer
430	GSE21452.GPL570	0.00469	0.003274	Integrated genomic profiling in mantle cell lymphoma
431	TCGA-BB-01.RNASEQ	0.004685	0.002694	Head and Neck squamous cell carcinoma
432	GSE11783.GPL570	0.004683	0.003185	Gene expression profile of bladder tissue of patients with ulcerative interstitial cystitis
433	GSE18290.GPL570	0.004683	0.003358	Time course expression data from early Bovine embryo, Human embryo, and Mouse embryo
434	GSE28422.GPL570	0.004681	0.003408	Effects of resistance exercise and resistance training on the skeletal muscle transcriptome in young and old adults
435	GSE23603.GPL96	0.004679	0.01141	Gene expression in ovarian cancer
436	GSE29396.GPL5175	0.004676	0.001722	Remote ischemic preconditioning in on-pump coronary artery bypass graft surgery
437	GSE30652.GPL6947	0.004661	0.002837	Recurrent Variations in DNA Methylation in Human Pluripotent Stem Cells and their Differentiated Derivatives [Illumina HT12v3 Gene Expression]
438	GSE14038.GPL7869	0.004661	0.003188	Integrative genomic analyses of neurofibromatosis tumors identify SOX9 as biomarker and survival gene
439	GSE14814.GPL96	0.004661	0.0131	Prognostic and Predictive Gene Signature for Adjuvant Chemotherapy in Resected Non-Small Cell Lung Cancer
440	GSE19826.GPL570	0.00466	0.003347	Expression data from gastric cancer
441	GSE19735.GPL570	0.004659	0.003221	Comparison of human embroynic stem cell derived vascular cells to mature human vascular and hematopoietic cells
442	TCGA-75-01.RNASEQ	0.004657	0.002774	Lung adenocarcinoma
443	GSE12992.GPL570	0.004657	0.002923	Beta-catenin status in pediatric medulloblastomas
444	GSE29570.GPL6244	0.004652	0.002503	The mtDNA Amerindian Haplogroup B2 enhances the risk for Cervical Cancer of HPV: de-regulation of mitochondrial genes may be involved.
445	TCGA-AG-01.RNASEQ	0.004647	0.002707	Rectum adenocarcinoma
446	GSE17025.GPL570	0.004643	0.00423	Gene Expression Analysis of Stage I Endometrial Cancers
447	GSE16538.GPL570	0.004643	0.003337	Genome-wide gene expression profile analysis in pulmonary sarcoidosis
448	GSE16391.GPL570	0.004643	0.003292	GGI: a potential predictor of relapse for endocrine-treated breast cancer patients in the BIG 1-98 trial
449	TCGA-FY-01.RNASEQ	0.004641	0.002547	Thyroid carcinoma
450	GSE37139.GPL6244	0.00464	0.002147	Gene expression from MCF7 breast cancer cells
451	GSE20916.GPL570	0.004635	0.004121	Modeling oncogenic signaling in colon tumors by multidirectional analyses of microarray data
452	GSE38627.GPL570	0.004635	0.003298	Thalidomide in Total Therapy 2 Overcomes Inferior Prognosis of Myeloma with Low Expression of the Glucocorticoid Receptor Gene NR3C1
453	GSE43922.GPL6244	0.004634	0.002089	H3K4 demethylation by Jarid1a and Jarid1b contributes to retinoblastoma-mediated gene silencing during cellular senescence
454	GSE20677.GPL570	0.004633	0.003088	Gene Expression in Gold Nanoparticle Oligonucleotide Complexes treated Primary Immune Cells
455	GSE14208.GPL571	0.004633	0.01566	Clinical response of metastatic gastric cancer patients to cisplatin and fluorouracil (CF) combination chemotherapy
456	GSE48435.GPL6244	0.004632	0.002886	The genetic landscape of mutations in Burkitt lymphoma
457	GSE17951.GPL570	0.004624	0.00384	Gene expression analysis of prostate cancer samples using Affymetrix U133Plus2 array
458	GSE39454.GPL570	0.004623	0.00434	Genomic signatures characterize leukocyte infiltration in myositis muscles
459	TCGA-B0-01.RNASEQ	0.004615	0.002461	Kidney renal clear cell carcinoma
460	GSE24425.GPL6884	0.004604	0.003064	The transcriptome of human epicardial, mediastinal and subcutaneous adipose tissues in men with coronary artery disease
461	GSE11681.GPL96	0.004598	0.01426	Expression profiling in LGMD2A muscles
462	GSE15347.GPL96	0.004598	0.01503	Analysis of pediatric acute myeloid leukemia (AML) samples at diagnosis
463	TCGA-09-01.RNASEQ	0.004596	0.002682	Ovarian serous cystadenocarcinoma
464	GSE15090.GPL570	0.004589	0.003081	Gene expression profiles in muscle tissue from FSHD patients
465	GSE41747.GPL10371	0.004584	0.004169	MEK inhibition exhibits efficacy in human and mouse neurofibromatosis tumors, despite transcriptional feedback onto ERK.
466	GSE37418.GPL570	0.004583	0.004067	Novel mutations target distinct subgroups of medulloblastoma.
467	GSE9750.GPL96	0.004581	0.01387	Identification of gene expression profiles in cervical cancer
468	GSE9118.GPL96	0.00458	0.01338	A screen to identify novel tumor suppressor genes silenced by methylation in melanoma
469	GSE4045.GPL96	0.00458	0.01484	Classification of serrated colorectal tumors
470	TCGA-HC-01.RNASEQ	0.004579	0.003233	Prostate adenocarcinoma
471	TCGA-EK-01.RNASEQ	0.004573	0.003344	Cervical squamous cell carcinoma and endocervical adenocarcinoma
472	GSE21713.GPL5175	0.004572	0.001589	mRNA expression data from primary untreated neuroblastoma tumour samples
473	GSE15641.GPL96	0.004571	0.01352	Gene signatures of progression and metastasis in renal cell cancer
474	GSE36825.GPL570	0.004571	0.003302	Clonal competition with alternating dominance in multiple myeloma
475	GSE25145.GPL570	0.00457	0.003039	MEK5 is Activated by Shear Stress, Activates ERK5 And Induces KLF4 To Modulate TNF Responses in Human Dermal Microvascular Endothelial Cells
476	GSE29641.GPL13668	0.00457	0.003064	Hypoxia transcriptomic time-series data in three different cancer cell lines
477	GSE15653.GPL96	0.004567	0.01197	Expression data from liver of obese (with or without type 2 diabetes) and lean human subjects.
478	GSE13506.GPL570	0.004565	0.003413	Galanin preproprotein is associated with elevated plasma triglycerides
479	GSE42392.GPL570	0.004564	0.004434	Expression analysis of cancer of unknown primary (CUP)
480	GSE31684.GPL570	0.004564	0.0034	Combination of a novel gene expression signature with a clinical nomogram improves the prediction of survival in high-risk bladder cancer
481	TCGA-G4-01.RNASEQ	0.004561	0.004862	Colon adenocarcinoma
482	TCGA-A5-01.RNASEQ	0.00456	0.003373	Uterine Corpus Endometrioid Carcinoma
483	GSE37409.GPL570	0.004551	0.003337	Re-activation of EWS-FLI1 suppressed FOXO1 expression as a novel therapeutic strategy for Ewing´s sarcoma
484	GSE24265.GPL570	0.004548	0.004061	Expression data from human brain samples
485	GSE29442.GPL6480	0.004547	0.002777	BRC77 Agilent Gene Expression Arrays
486	GSE32620.GPL6480	0.004545	0.002952	Human keratinocytes stimulated with IL-17C
487	GSE40291.RNASEQ	0.00454	0.005555	Efficient direct reprogramming of c-Kit− mature amniotic cells into endothelial cells by ETS factors and TGFβ suppression
488	GSE41804.GPL570	0.004522	0.003085	Hepatic gene expression of HCV related Hepatocellular carcinoma and non-cancerous tissue with Il28B rs8099917 TT genotype and TG/GG genotype
489	GSE29265.GPL570	0.004521	0.004456	Sporadic vs. Post-Chernobyl Papillary vs. Anaplastic Thyroid Cancers
490	GSE28392.GPL570	0.004519	0.004291	Effects of resistance exercise on the transcriptome in MHC I and MHC IIa muscle fibers of young and old women
491	GSE37372.GPL96	0.004518	0.01583	Ewing's sarcoma tumor samples
492	GSE7214.GPL570	0.004512	0.005071	Comparison of gene expression data between wild-type and DM1-affected cells
493	GSE38718.GPL570	0.004512	0.004561	Sex and aging effect on skeletal muscle transcriptome in humans
494	TCGA-J8-01.RNASEQ	0.004512	0.004319	Thyroid carcinoma
495	GSE22025.GPL570	0.004509	0.004142	Progesterone-regulated genes in immune cells: Regulation of T cell genes by progesterone
496	GSE16382.GPL570	0.004508	0.005235	Expression data from complex genetic sarcomas
497	GSE35864.GPL570	0.004505	0.00611	The National NeuroAIDS Tissue Consortium Brain Gene Array: Two types of HIV-associated neurocognitive impairment
498	GSE14386.GPL570	0.0045	0.003849	Interferon beta-1a-induced changes in gene expression in PBMCs derived from CIS patients
499	GSE18842.GPL570	0.0045	0.005333	Gene expression analysis of human lung cancer and control samples
500	GSE12777.GPL570	0.0045	0.0044	Gene expression profiling of 51 human breast cancer cell lines
501	GSE13205.GPL570	0.004491	0.004783	Skeletal muscle transcriptome in ICU patients suffering from sepsis induced multiple organ failure
502	GSE2817.GPL570	0.004489	0.00414	Wavelet modelling of microarray data provides chromosomal pattern of expression which predicts survival in gliomas
503	GSE33272.GPL4133	0.004485	0.002814	Transcriptome analysis of primary human CD4+ T-cell activation
504	GSE20285.GPL570	0.00448	0.004133	Gene profiles induced by overexpression of wild-type and mutant Notch1 variants in MCF10A mammary epithelial cell line
505	GSE11151.GPL570	0.004472	0.004927	Gene expression data from different types of renal tumors and normal kidneys
506	TCGA-CW-01.RNASEQ	0.004467	0.003726	Kidney renal clear cell carcinoma
507	GSE23631.GPL570	0.00446	0.004564	RCC cell lines and paired tumors
508	GSE44740.GPL570	0.004456	0.005415	Microarray analysis of cultured gastric myofibroblasts
509	GSE12667.GPL570	0.004455	0.004533	Discovery of somatic mutations in lung adenocarcinomas
510	GSE14383.GPL570	0.004454	0.003706	Effects of chronic exposure of human bronchial epithelial cells to low doses of cigarette smoke condensate
511	GSE12907.GPL96	0.004446	0.02053	Expression Analysis of Juvenile Pilocytic Astrocytomas by Oligonucleotide Microarray Reveals Two Potential Subgroups
512	GSE32124.GPL6947	0.004445	0.003232	Effects of BRCA2 cis-regulation in normal breast and cancer risk amongst BRCA2 mutation carriers [expression data]
513	TCGA-AF-01.RNASEQ	0.004441	0.003411	Rectum adenocarcinoma
514	GSE24742.GPL570	0.00444	0.004585	Effects of Rituximab on global gene expression profiles in the RA synovium
515	GSE16648.GPL570	0.00444	0.004606	Networking of differentially expressed genes in human cancer cell lines resistant to methotrexate
516	GSE3292.GPL570	0.004435	0.00462	Patient Data
517	GSE26511.GPL570	0.004433	0.0059	Involvement of the TGF-β and β-catenin pathways in pelvic lymph node metastasis in early stage cervical cancer
518	GSE9633.GPL571	0.004428	0.01615	16 prostatic cancer cell lines and sensitivity to an anticancer tumor agent dasatinib
519	GSE26526.GPL570	0.004428	0.00566	A Pathobiological Role of the Insulin Receptor in CLL.
520	GSE19449.GPL570	0.004425	0.004877	Doxorubicin resistance in a novel in vitro model of human pleomorphic liposarcoma associated with ALT
521	TCGA-44-01.RNASEQ	0.004424	0.004317	Lung adenocarcinoma
522	GSE2044.GPL96	0.004423	0.0185	Combining gene expression data from different generations of oligonucleotide arrays
523	GSE16357.GPL570	0.004421	0.005692	Effects of HHV8 infection in lymphatic endothelial cells
524	GSE17475.GPL96	0.004421	0.01846	Expression data from lung adenocarcinoma
525	GSE26672.GPL570	0.004419	0.005472	Efficient Generation of Transgene-Free Induced Pluripotent Stem Cells from Normal and Neoplastic Bone Marrow and Cord Blood Mononuclear Cells
526	GSE31152.GPL6244	0.004413	0.003467	Perivascular Human Endometrial Mesenchymal Stem Cells Express Pathways Relevant to Self-Renewal, Lineage Specification, and Functional Phenotype
527	GSE22154.GPL6947	0.004413	0.003401	Gene Experssion Profiling-Based Identification of Molecular Subtypes in Stage IV Melanoma with Different Clinical Outcome (validation set)
528	GSE37157.GPL570	0.00441	0.004849	GENE-EXPRESSION ANALYSIS RELATED TO OLIVE POLLEN ALLERGY
529	GSE16161.GPL570	0.004408	0.004964	Broad defects in epidermal cornification in atopic dermatitis (AD) identified through genomic analysis
530	GSE12763.GPL570	0.004408	0.004251	Gene expression profiling of 30 human breast cancers
531	GSE19987.GPL571	0.004407	0.0198	Germline Mutations in TMEM127 Confer Susceptibility to Pheochromocytoma
532	GSE39904.GPL570	0.004406	0.005182	Role of TAZ as mediator of Wnt signaling (SW480)
533	GSE37126.GPL6480	0.004406	0.00413	Portrait of early-onset breast cancer in Brazilian patients: germline mutation screening of BRCA1, BRCA2 and TP53 genes and tumor expression profiling
534	TCGA-KO-01.RNASEQ	0.004406	0.004879	Kidney Chromophobe
535	GSE26910.GPL570	0.004406	0.005161	Stromal molecular signatures of breast and prostate cancer
536	GSE19246.GPL570	0.004405	0.006705	A novel method of amplification of FFPET derived-RNA enables accurate disease classification with microarrays
537	GSE19829.GPL570	0.004404	0.00592	A gene expression profile of BRCAness that is associated with outcome in ovarian cancer
538	TCGA-CV-01.RNASEQ	0.004403	0.004457	Head and Neck squamous cell carcinoma
539	GSE31681.GPL570	0.004398	0.004619	Human cumulus cells
540	GSE35603.GPL570	0.004397	0.005671	Network Biology of Tumor Stem-like Cells Identified a Regulatory Role of CBX5 in Lung Cancer
541	GSE11024.GPL6671	0.004395	0.005946	Microarray analaysis of adult and childhood renal tumors.
542	GSE17855.GPL570	0.004388	0.00509	Expression data from pediatric AML patients
543	TCGA-B5-01.RNASEQ	0.004386	0.003784	Uterine Corpus Endometrioid Carcinoma
544	GSE36245.GPL570	0.004384	0.005842	Gene expression data from glioblastoma tumor samples
545	GSE13525.GPL570	0.004381	0.005019	Carboplatin-induced gene expression changes in vitro are prognostic of survival in epithelial ovarian cancer
546	GSE46538.GPL570	0.004378	0.005267	Expression data from PDE1C knockdown glioblastoma short-term cultures
547	GSE41116.GPL5175	0.004376	0.002716	Integrative genomic characterization of oral squamous cell carcinoma identifies frequent somatic drivers (mRNA)
548	GSE21750.GPL571	0.004374	0.01619	Expression data from mesothelial (LP9) and mesothelioma cells (HMESO) inhibited for extracellular-regulated kinase (ERK) 1 or 2
549	GSE27389.GPL6244	0.004371	0.003736	Substitutions in the KRas oncogene determine protein behavior: Implications for signaling and clinical outcome.
550	GSE32993.GPL6480	0.00437	0.00428	Intralesional host response within eschars in Mediterranean spotted fever
551	GSE17260.GPL6480	0.00437	0.004076	Prediction of progression-free survival in patients with advanced-stage serous ovarian cancer
552	GSE10810.GPL570	0.00437	0.005882	Gene expression signatures in breast cancer distinguish phenotype charact., histological subtypes, and tumor invasivness
553	GSE21618.GPL10371	0.004366	0.006255	Expression profiling of ligand-stimulated wild type and tamoxifen-resistant MCF-7
554	GSE29873.GPL6480	0.004361	0.0034	Cancer-related epigenome changes associated with reprogramming to induced pluripotent stem cells
555	GSE29870.GPL6480	0.004361	0.0034	Cancer-related epigenome changes associated with reprogramming to induced pluripotent stem cells (expression data)
556	TCGA-CF-01.RNASEQ	0.004358	0.004243	Bladder Urothelial Carcinoma
557	GSE19697.GPL570	0.004358	0.006353	An expression profile that predicts the therapeutic response of the basal-like breast cancer to neoadjuvant chemotherapy
558	GSE22779.GPL570	0.004357	0.004674	Gene expression data of non-leukemic individuals before and during in-vivo glucocorticoid treatment
559	TCGA-AP-01.RNASEQ	0.004355	0.003598	Uterine Corpus Endometrioid Carcinoma
560	GSE17195.GPL96	0.004352	0.02075	Germline genomic variations associated with childhood acute lymphoblastic leukemia
561	GSE32958.GPL6244	0.004346	0.00449	Integrative Transcriptomic Profiling reveals Hepatic Stem-like Phenotype and Interplay of EMT and miR-200c in Intrahepatic Cholangiocarcinoma
562	GSE2487.GPL96	0.004345	0.01867	Oncogene-induced senescence
563	GSE48611.GPL570	0.004345	0.005095	Gene expression of human isogenic trisomy 21 induced pluripotent stem cells and derived neurons
564	GSE25527.GPL96	0.004345	0.01796	Cleavage of NIK by the API2-MALT1 Fusion Oncoprotein Leads to Noncanonical NF-{kappa}B Activation
565	GSE9264.GPL570	0.004345	0.005607	Kaposi's Sarcoma-associated Herpesvirus Encodes an Ortholog of miR-155
566	GSE11166.GPL570	0.004343	0.006952	Local regulation and clinical impact of complement gene expression in deceased and living donor kidney allografts
567	GSE35287.GPL6244	0.004342	0.004704	Unique Transcriptome, Pathways, and Networks in the Human Endometrial Fibroblast Response to Progesterone in Endometriosis
568	GSE23764.GPL570	0.004342	0.004846	Expression data from actomyosin contractility regulated genes
569	GSE30979.GPL6244	0.004336	0.002841	Gene expression in hypoxic non-small cell lung cancer
570	GSE27263.GPL570	0.004335	0.006949	Assessment of genotoxic effects and changes in gene expression in humans exposed to formaldehyde by inhalation under controlled conditions
571	GSE19959.GPL570	0.004333	0.004236	Premature progesterone rise
572	GSE44037.GPL13158	0.004332	0.006731	Expression data from airway epithelial cells from patients with asthma, rhinitis, and helathy controls
573	GSE41078.GPL571	0.00433	0.02006	Gene Profiling of Narrow-band UVB-induced Skin Injury Defines Cellular and Molecular Innate Immune Responses
574	TCGA-EA-01.RNASEQ	0.00433	0.006487	Cervical squamous cell carcinoma and endocervical adenocarcinoma
575	GSE9843.GPL570	0.004323	0.006985	Gene expression profiling of 91 hepatocellular carcinomas with hepatitis C virus etiology
576	GSE27928.GPL570	0.004323	0.005132	Characterization of gene expression of tumor infiltrating T cells (TILs) in previously untreated patients with follicular lymphoma (FL) compared with those of tonsils
577	GSE9829.GPL570	0.004322	0.006089	Focal gains of VEGFA and molecular classification of hepatocellular carcinoma
578	GSE32507.GPL6480	0.004315	0.004084	Expression profile of carcinosarcoma (CS), endometrioid adenocarcinoma (EC) and sarcoma (US) of uterine corpus
579	GSE31317.GPL570	0.004315	0.006112	Expression data from SP and non-SP sorted anti-EpCAM treated A2C12 and A549 cells compared to non-transgenic lung tissue
580	GSE3780.GPL96	0.004314	0.02191	FM95-14 Fetal Myoblast Differentiation Time Series
581	TCGA-IB-01.RNASEQ	0.004312	0.003981	Pancreatic adenocarcinoma
582	GSE26308.GPL570	0.004311	0.006662	Dissection of cancer cell and stromal cell-derived signals in melanoma xenografts following treatment with the stromal-targeting agent DMXAA
583	GSE32008.GPL6244	0.004308	0.003931	Methotrexate activates aspects of inflammation in EA.hy 926 cells
584	GSE14926.GPL570	0.004307	0.006519	Analysis of the impact of the method of cell selection on the gene expression profile of human CD4 and CD8 T cells
585	GSE19536.GPL6480	0.004304	0.005759	Molecular Characterization of Breast Cancer Subtypes Derived from Joint Analysis of High Throughput miRNA and mRNA Data
586	GSE15235.GPL570	0.0043	0.006526	Staging of biliary atresia at diagnosis by molecular profiling of the liver
587	TCGA-HZ-01.RNASEQ	0.0043	0.005442	Pancreatic adenocarcinoma
588	GSE29449.GPL5175	0.004299	0.002643	Global gene expression response to BET inhibition in two cancer cell lines
589	GSE25979.GPL5175	0.004295	0.003347	Comparison of EPC vs donor matched HUVEC
590	GSE37203.GPL571	0.004295	0.02317	Barrett's esophageal tissues and esophageal adenocarcinoma specimens
591	GSE32606.GPL5175	0.004294	0.002899	Distal airway stem cells yield alveoli in vitro and during lung regeneration following H1N1 influenza infection
592	GSE15299.GPL571	0.00429	0.02025	Modeling Inducible Human Tissue Neoplasia Identifies an ECM Interaction Network Involved in Cancer Progression
593	GSE36149.GPL570	0.004278	0.006557	Gene expression data from obatoclax-treated SEM-K2 and RS4:11 cell lines
594	GSE18864.GPL570	0.004275	0.007617	Tumor expression data from neoadjuvant trial of cisplatin monotherapy in triple negative breast cancer patients
595	GSE17537.GPL570	0.004275	0.006595	Metastasis Gene Expression Profile Predicts Recurrence and Death in Colon Cancer Patients (VMC Samples)
596	GSE28821.GPL570	0.004273	0.006782	Laser-capture microdissected invasive micropapillary carcinomas of the breast
597	TCGA-BQ-01.RNASEQ	0.004271	0.005729	Kidney renal papillary cell carcinoma
598	GSE14733.GPL6244	0.004267	0.004803	Understanding adult human progenitor cells
599	GSE29001.GPL571	0.004266	0.02328	Identification of Unique Therapeutic Targets in Esophageal Squamous Cell Carcinoma
600	GSE44270.GPL6244	0.004266	0.003897	Keratinocyte and fibroblast gene expression in skin and keloid scar tissue
601	GSE12251.GPL570	0.004266	0.006565	A Predictive Response Signature to Infliximab Treatment in Ulcerative Colitis
602	GSE12790.GPL570	0.004264	0.008131	Gene expression profiling of human breast cancers and cancer cell lines
603	GSE24514.GPL96	0.004264	0.02364	Expression data from human MSI colorectal cancer and normal colonic mucosa
604	GSE23131.GPL4133	0.004262	0.003908	Intrinsic differentiation potential of human postnatal MSC, Mab and MAPC reflected in their transcriptome
605	GSE17080_2.GPL6884	0.004261	0.008589	Common regulatory variation impacts gene expression in a cell type dependent manner
606	TCGA-B2-01.RNASEQ	0.00426	0.005348	Kidney renal clear cell carcinoma
607	GSE18965.GPL96	0.004258	0.02138	DECREASED FIBRONECTIN PRODUCTION SIGNIFICANTLY CONTRIBUTES TO DYSREGULATED REPAIR OF ASTHMATIC EPITHELIUM
608	GSE12649.GPL96	0.004253	0.02445	Gene expression from human prefrontal cortex (BA46)
609	GSE21252.GPL96	0.004252	0.02019	Classical Hodgkin lymphoma shows epigenetic features of an abortive plasma cellular differentiation: expression of A/T-treated vs. untreated B-cell lines
610	GSE30915.GPL6244	0.004251	0.004365	Transcriptomic Signature of Trophoblast Differentiation in a Human Embryonic Stem Cell Model
611	GSE16102.GPL96	0.004251	0.0233	Gene expression profiles of canine and human osteosarcoma
612	GSE37567.GPL570	0.004245	0.008963	Methodoligies for identifying lead toxicity
613	GSE29796.GPL570	0.004245	0.007431	Transcriptional Differences between Normal and Glioma-Derived Glial Progenitor Cells Identify a Core Set of Dysregulated Genes.
614	GSE13083.GPL96	0.004244	0.02312	Barrett's vs Normal esophagus vs small intestine comparison
615	GSE35642.GPL96	0.004244	0.02633	Transcriptome analysis of a chronic in vitro model of Parkinsonism
616	GSE17032.GPL570	0.004243	0.00795	Expression data from human fibroblasts
617	GSE19098.GPL570	0.004237	0.008768	Expression data from human umbilical vein endothelial cells (HUVECs) as a function of cell adhesion and VEGF exposure
618	GSE45584.GPL6480	0.004236	0.005231	Expression Analysis and Genomic Analysis of Microdissected Inflammatory Breast Cancer
619	GSE45581.GPL6480	0.004236	0.005231	Expression Analysis of Microdissected Inflammatory Breast Cancer
620	GSE20966.GPL1352	0.004228	0.004585	Gene expression profiles of beta-cell enriched tissue obtained by Laser Capture Microdissection from subjects with type 2 diabetes
621	GSE14333.GPL570	0.004226	0.008013	Expression data from 290 primary colorectal cancers
622	GSE30439.GPL570	0.004223	0.007353	Exposure of cystic fibrosis bronchial epithelial cells (CFBE 41 o-) to Pseudomonas aeruginosa (PA01) biofilms
623	GSE23290.GPL5175	0.004221	0.003125	Microarray expression analysis in idiopathic and LRRK2-associated Parkinson's disease
624	GSE12626.GPL571	0.004214	0.0268	Genetic analysis of radiation-induced changes in human gene expression
625	GSE14286.GPL96	0.004214	0.02285	Expression data for biophenotypic leukemia patients treated in St. Jude Children's Research Hospital
626	GSE30718.GPL570	0.004213	0.006481	Molecular Phenotypes of Acute Kidney Injury in Kidney Transplants
627	GSE34748.GPL570	0.004211	0.007495	Intragraft Gene Expression in Positive Crossmatch Kidney Allografts: Ongoing Inflammation Mediates Chronic Antibody-Mediated Injury
628	GSE18206.GPL570	0.004211	0.007986	Analysis of human in vivo irritated epidermis: differential profiles induced by sodium lauryl sulphate and nonanoic acid
629	GSE30673.GPL13916	0.004209	0.007902	Comparison of Gene expression profiles between myometrium, MED12 mutation positive uterine leiomyomas and MED12 wildtype uterine leiomyomas
630	GSE20436.GPL570	0.004208	0.007147	Expression data from Gambian children with and without the clinical signs of active trachoma: U133 Plus2.0 array
631	GSE11877.GPL570	0.004206	0.0119	Children's Oncology Group Study 9906 for High-Risk Pediatric ALL
632	GSE12814.GPL570	0.004206	0.007386	Identifying the molecular signature of the interstitial del(7q) subgroup of uterine leiomyomata using a paired analysis
633	GSE2513.GPL96	0.004204	0.02511	Gene Expression profiling of pterygium
634	GSE24901.GPL6947	0.004202	0.004551	Therapeutic globin expression in thalassemia patient induced pluripotent stem cells from genomic safe harbors
635	GSE37265.GPL570	0.004194	0.006532	Transcriptome analysis of patients with recurrent aphthous stomatitis suggests novel therapeutic targets
636	GSE17170.GPL570	0.004194	0.007898	A systems genetics approach implicates USF1, FADS3 and other causal candidate genes for familial combined hyperlipidemia
637	GSE11839.GPL570	0.004194	0.007442	Differentiation associated changes in gene expression profiles for interstitial cystitis and control urothelial cells
638	GSE18866.GPL570	0.004191	0.007344	Expression data from doxycylin-inducible miR-15a/16-1 and empty vector (EV) expression in a 13q14-\- cell line
639	TCGA-KS-01.RNASEQ	0.00419	0.007412	Thyroid carcinoma
640	GSE9531.GPL570	0.004184	0.007275	Rhesus Macaque gene expression data obtained using Rhesus Macaque Array or Human Genome U133 Plus 2.0 Array
641	GSE16179.GPL570	0.004184	0.006116	BT474 and BT474-J4 microarray data
642	GSE27280.GPL570	0.004181	0.007256	Pompe disease induced pluripotent stem cells for pathogenesis modeling, drug testing and disease marker identification
643	GSE15805.GPL5175	0.004179	0.003344	Duke-UNC-Texas-EBI ENCODE expression project
644	GSE3062.GPL570	0.004177	0.007633	Affymetrix U133 Plus 2.0 Arrays Hybridized With Varying Amounts of Starting Material
645	GSE28691.GPL571	0.004176	0.02907	Characterization of an Oxaliplatin Sensitivity Predictor in a preclinical Murine Model of Colorectal Cancer
646	GSE41716.RNASEQ	0.004176	0.007917	Somatic copy-number mosaicism in human skin revealed by induced pluripotent stem cells (sequencing)
647	GSE28335.GPL570	0.004173	0.007897	Melanoma cell culture phenotypes I
648	TCGA-CN-01.RNASEQ	0.004172	0.007174	Head and Neck squamous cell carcinoma
649	GSE23878.GPL570	0.004171	0.008006	Genome Wide Expression Analysis of Middle Eastern Colorectal Cancer Reveals FOXM1 as a Novel Target for Cancer Therapy
650	GSE20589.GPL570	0.004171	0.007753	Microarray analysis identifies the gene signature of surviving motor neurons in human SOD1-related motor neuron disease
651	GSE11227.GPL570	0.00417	0.00777	Nocturnal Hemodialysis Improves Erythropoietin Responsiveness
652	GSE23558.GPL6480	0.004166	0.006687	Gene Expression Profiling of Oral Squamous Cell Carcinoma
653	GSE14900.GPL96	0.004165	0.02302	Transcriptional response of human cells to the absence of mitochondrial DNA
654	GSE27362.GPL6244	0.004164	0.003823	Expression data from parthenogenetic and WT iPS samples and their parental fibroblasts
655	GSE29917.GPL4133	0.004161	0.004846	17beta-estradiol (E2)-regulated gene expression across time in estrogen-dependent and estrogen deprivation-resistant MCF-7-derived breast cancer cell lines.
656	GSE31056.GPL10526	0.00416	0.008053	A gene signature in histologically normal surgical margins is predictive of oral carcinoma recurrence
657	GSE28796.GPL570	0.00416	0.008024	Gene expression profiles of pretreatment biopsies from dose-dense-docetaxel-treated breast cancers
658	GSE21138.GPL570	0.004158	0.008535	Gene Expression Profiles in BA46 of Subjects with Schizophrenia and Matched Controls
659	GSE34464.GPL6947	0.004151	0.006134	Depot-dependent effects of maternal nutrient restriction on baboon fetal preadipocyte global gene profiles
660	TCGA-BS-01.RNASEQ	0.00415	0.005922	Uterine Corpus Endometrioid Carcinoma
661	GSE12368.GPL570	0.004148	0.0076	Analysis of adrenocortical tumors identify IGF2 and Ki-67 as useful in differentiating carcinomas from adenomas
662	GSE27469.GPL6884	0.004145	0.005636	Drivers of gene expression in cervical cancer
663	GSE14613.GPL96	0.004144	0.02616	Microarray analyses of induction failure in T-ALL (COG study 8704)
664	GSE14880.GPL570	0.004144	0.007507	Differentation in neuroblastomas
665	GSE31838.GPL5188	0.004143	0.004537	Tumor-specific retargeting of an oncogenic transcription factor chimera results in dysregulation of chromatin and transcription
666	GSE22174.GPL6244	0.004139	0.005399	Vitamin D and Gene Expression [A690]
667	GSE32548.GPL6947	0.004139	0.006785	Integrated genomic and gene expression profiling identifies two major gene/genomic circuits operating in urothelial carcinoma (gene expression)
668	GSE34111.GPL570	0.004138	0.008388	Gene expression in skeletal muscle of cancer patients before and after potentially curative surgery
669	GSE14764.GPL96	0.004135	0.03072	A Prognostic Gene Expression Index in Ovarian Cancer
670	GSE19728.GPL570	0.004134	0.007659	Expression data from different grades (WHO) of astrocytomas (ACM)
671	GSE19783.GPL6480	0.004132	0.007501	Molecular Characterization of Breast Cancer Subtypes from Joint Analysis of High Throughput miRNA and mRNA Data (II)
672	GSE32519.GPL5175	0.00413	0.00366	Post-mortem cardiac tissue maintains gene expression profile even after late harvesting.
673	GSE16768.GPL571	0.00413	0.02835	Transcriptome analysis identifies molecular effectors of unconjugated bilirubin in human neuroblastoma SH-SY5Y cells
674	GSE10783.GPL96	0.004129	0.03155	Validation Set for Prediction of Outcome in Adult Male Germ Cell Tumors
675	GSE41445.GPL570	0.004128	0.009243	Basal gene expression data of 21 cell lines (18 cancer and 3 non-tumorigenic)
676	GSE32959.GPL570	0.004128	0.006803	An integrative computational systems biology approach identifies differentially regulated dynamic transcriptome signatures which drive the initiation of human T helper cell differentiation
677	GSE4698.GPL96	0.004128	0.02792	Molecular characterization of very early relapsed childhood ALL
678	GSE33455.GPL570	0.004128	0.00854	Expression data from docetaxel-resistant prostate cancer cell lines
679	GSE474.GPL96	0.004125	0.03065	Obesity and fatty acid oxidation
680	GSE27157.GPL570	0.004125	0.0098	Prognostic Significance and Gene Expression Profiles of p53 Mutations in Microsatellite Stable Stage III Colorectal Adenocarcinoma
681	GSE22573.GPL571	0.004125	0.02724	Organotpyic Human Epithelial Neoplasia
682	GSE2113.GPL96	0.004125	0.02382	Plasma cell dyscrasias expression profiles associated with distinct IGH translocations in multiple myeloma
683	GSE24862.GPL6244	0.004123	0.005949	Expression data from melanoma cell lines
684	GSE10313.GPL570	0.004122	0.009593	Identifying Novel Predictors of Resistance to DNA Damaging Agents
685	GSE7055.GPL571	0.004117	0.0308	Expression of microRNAs and Protein-coding Genes Associated with Perineural Invasion in Prostate Cancer
686	GSE24592.GPL571	0.004116	0.02989	Genomic Collaboration of Estrogen Receptor-α and ERK2 in Regulating Gene and Proliferation Programs
687	GSE33093.GPL4133	0.004115	0.006191	Meta-analysis of Clear Cell Renal Cell Carcinoma Gene Expression Defines a Variant Subgroup and Identifies Gender Influences on Tumor Biology
688	GSE41328.GPL570	0.004113	0.008355	Colorectal adenocarcinomas and matched normal colonic tissues
689	GSE24736.GPL570	0.004112	0.006316	PTPN22 autoimmune susceptibility gene affects the removal of human developing autoreactive B cells
690	GSE33874.GPL570	0.004112	0.008027	Identification of a Potential Ovarian Cancer Stem Cell Gene Expression Profile from Advanced Stage Papillary Serous Ovarian Cancer
691	GSE43176.GPL96	0.004111	0.02945	Wild-Type Nras Lacks Tumor Suppressor Activity and Nras Oncogene Dosage Strongly Modulates Hematopoietic Transformation
692	GSE20510.GPL96	0.004107	0.02682	Gene expression profiles of trophoblast cell lines
693	GSE14334.GPL570	0.004107	0.008687	Transcriptomic analysis of human lung development
694	GSE28299.GPL4685	0.004106	0.03127	Transcription profiling of Rab25 transfected ovarian A2780 cancer cell
695	GSE37031.GPL14877	0.004105	0.007886	Transcriptome Analysis from non-alcoholic steatohepatitis (NASH)
696	GSE28863.GPL5188	0.004105	0.003548	Exon array analysis in primary human fibroblasts
697	GSE12791.GPL96	0.004101	0.03081	Paclitaxel resistant MDA-MB-231 Cells and resensitization with bexarotene treatment
698	TCGA-D1-01.RNASEQ	0.004101	0.006379	Uterine Corpus Endometrioid Carcinoma
699	GSE35218.GPL570	0.004099	0.007465	Nanomolar treatment with epigenetic drug combination induces genome-wide methylation and expression alterations in neuro-ectodermal cell lines [mRNA]
700	TCGA-F4-01.RNASEQ	0.004096	0.007052	Colon adenocarcinoma
701	GSE26226.GPL6244	0.004092	0.0062	Expression data from Caco-2 cells expressing TLR4 and associated mutants
702	GSE41856.GPL570	0.00409	0.00769	Cell growth in aggregates determines gene expression, proliferation, survival and chemoresistance of Follicular Lymphoma
703	GSE13353.GPL570	0.004088	0.009877	Comparison of gene expression between ruptured and unruptured human intracranial aneurysms
704	GSE4290.GPL570	0.004087	0.009688	Expression data of glioma samples from Henry Ford Hospital
705	GSE40447.GPL16006	0.004087	0.0098	Expression profiling of anthracyline-induced cardiotoxicity
706	GSE19234.GPL570	0.004087	0.01037	Immune profile and mitotic index of metastatic melanoma lesions enhance clinical staging in predicting patient survival.
707	GSE11118.GPL570	0.004083	0.0085	Expression data following mitogen stimulation from Jurkat Cell
708	GSE40942.GPL16066	0.004082	0.01046	Fetal mesenchymal stromal cells differentiating towards chondrocytes acquire a gene expression profile resembling human growth plate cartilage.
709	GSE10245.GPL570	0.004082	0.009515	Gene expression differences between adenocarcinoma and squamous cell carcinoma in human NSCLC
710	GSE32018.GPL6480	0.004081	0.007226	Gene-expression profile in a series of non-Hodgkin lymphoma (NHL) patients
711	GSE995.GPL96	0.00408	0.03254	Differentiation of acute myeloid leukemia cells
712	TCGA-GM-01.RNASEQ	0.00408	0.006513	Breast invasive carcinoma
713	GSE12685.GPL96	0.004079	0.02968	Expression of mRNAs Regulating Synaptic Function and Neuroplasticity in Incipient AD
714	GSE15126.GPL96	0.004078	0.008578	A gene expression signature associated with K-Ras addiction reveals regulators of EMT and tumor cell survival
715	GSE28724.GPL570	0.004077	0.01031	Expression data from cultured human ovarian carcinoma cell lines
716	GSE473.GPL96	0.004076	0.03311	PGA Human CD4+ Lymphocytes
717	GSE39976.GPL571	0.00407	0.03326	Determination of molecular markers for BRCA1 and BRCA2 heterozygosity using gene expression profiling
718	GSE14407.GPL570	0.004062	0.008179	Ovarian Cancer gene expression profiling identifies the surface of the ovary as a stem cell niche
719	GSE15602.GPL570	0.004061	0.007571	Differential gene expression in RA synovial biopsies from responders versus non-responders to adalimumab therapy
720	GSE29013.GPL570	0.004054	0.009062	Robust Gene Expression Signature from Formalin-Fixed Paraffin-Embedded Samples Predicts Prognosis of Non-Small-Cell Lung Cancer Patients
721	GSE39186.GPL570	0.004054	0.007314	Effect of TET1 and TET3 overexpression on the transcriptome of HEK293 cells
722	GSE10138.GPL570	0.004047	0.009744	A Genomic Approach to Improve Prognosis and Predict Therapeutic Response in Chronic Lymphocytic Leukemia (Duke_VA)
723	GSE32532.GPL6480	0.004047	0.007785	Patient-derived tumor grafts authentically reflect tumor pathology, growth, metastasis, and disease outcomes
724	GSE32531.GPL6480	0.004047	0.007785	Patient-derived tumor grafts authentically reflect tumor pathology, growth, metastasis, and disease outcomes (expression)
725	GSE10139.GPL570	0.004045	0.01011	A Genomic Approach to Improve Prognosis and Predict Therapeutic Response in Chronic Lymphocytic Leukemia
726	TCGA-KN-01.RNASEQ	0.004044	0.008474	Kidney Chromophobe
727	GSE13671.GPL570	0.004042	0.008903	Expression data from mammary epithelial cells from BRCA1 mutation carriers and non BRCA1 mutation carriers
728	GSE25835.GPL3921	0.004042	0.03295	Expression data from tumor and normal epithelium derived from BRCA1-mutation carriers
729	GSE37372.GPL570	0.004041	0.008199	Ewing's sarcoma tumor samples
730	GSE22598.GPL570	0.004041	0.01054	Clinical significance of UNC5B Expression in Colorectal Cancer
731	GSE38617.GPL6244	0.00404	0.006186	Expression data from primary tissue, human oral mucosa
732	GSE22490.GPL570	0.004039	0.01114	Increased placental expression and maternal serum levels of apoptosis-inducing TRAIL in recurrent miscarriage
733	GSE18331.GPL570	0.004038	0.009773	A phenotype-based model for rational selection of novel targeted therapies in treating aggressive breast cancer
734	GSE9489.GPL570	0.004036	0.01091	Analyses of heterogeneous renal allograft biopsies reveal conserved rejection signatures and molecular pathways I
735	GSE11769.GPL96	0.004033	0.03017	Analysis of ectopic human endometrium and peritoneal tissues in nude mice
736	GSE11691.GPL96	0.004033	0.03117	Euctopic and ectopic human endometrium (endometriosis)
737	GSE26244.GPL6244	0.004029	0.005941	Expression data from cytoplasmic hybrid (cybrid) and rho0 cells
738	GSE26867.GPL6947	0.004029	0.006665	Nociceptor differentiation from pluripotent cells
739	GSE10780.GPL570	0.004029	0.01035	Proliferative genes dominate malignancy-risk gene signature in histologically-normal breast tissue
740	GSE32592.GPL14663	0.004025	0.04075	Human and mouse lupus nephritis cross-species transcriptional analysis
741	GSE30509.GPL7020	0.004024	0.01185	Effects of a diet high in monounsaturated fat and a full Mediterranean diet on PBMC whole genome gene expression and plasma proteins
742	GSE20196.GPL570	0.004024	0.01103	Gene expression profile of poorly differentiated synovial sarcoma
743	GSE13141.GPL570	0.004023	0.01012	Identification of candidate neuroblastoma genes by combining genomic and expression microarrays
744	GSE13041.GPL96	0.004022	0.03226	Gene expression analysis of glioblastomas identifies the major molecular basis for the prognostic benefit of younger age
745	GSE39291.GPL15798	0.004021	0.01092	Expression Profiles of HepG2 cells treated with following oxidants: 100µM menadione, 200µM TBH or 50µM H2O2
746	GSE13136.GPL570	0.004019	0.008776	Identification of candidate neuroblastoma genes by combining genomic and expression microarrays: expression data
747	GSE14209.GPL571	0.004019	0.04159	Dysregulated genes associated with acquired resistance
748	GSE10890.GPL570	0.004018	0.01152	mRNA Breast Cancer Cell Line Profiles
749	GSE31904.GPL4133	0.004013	0.007728	mRNA expression profiling in nine human tissues
750	GSE42057.GPL570	0.004012	0.01315	Peripheral blood mononuclear cell gene expression in chronic obstructive pulmonary disease
751	GSE39873.GPL15106	0.004011	0.005083	LIN28 binds messenger RNAs at GGAGA motifs and regulates splicing factor abundance
752	GSE17703.GPL571	0.00401	0.03456	Bone marrow gene expression of pediatric acute lymphoblastic leukemia (ALL)
753	GSE20433.GPL570	0.004008	0.01023	Effects of T350 phospho- on gene repression activity of EZH2
754	GSE12366.GPL570	0.004006	0.01001	B cell subsets
755	GSE18005.GPL96	0.004001	0.03193	Human colorectal cancer cell lines treated with several inhibitors of PI3Kinase – AKT signaling pathway
756	GSE38713.GPL570	0.003999	0.009107	Expression data from intestinal mucosa of patients with UC
757	GSE39156.GPL570	0.003998	0.008586	A transcriptionally induced antioxidant program is elicited in thyroid cells after exposure to hydrogen peroxide
758	GSE9676.GPL96	0.003995	0.03498	Effects of sex and age on skeletal muscle gene expression in normal men and women
759	GSE36476.GPL96	0.003995	0.03585	Gene expression in CD4 memory T cell responses with age
760	GSE23293.GPL570	0.003994	0.009984	Definition and characterization of the systemic T cell dysregulation in untreated indolent B cell lymphoma and very early CLL
761	GSE9826.GPL570	0.003994	0.008706	Summarizing probe levels of Affymetrix arrays taking into account day-to-day variability
762	GSE15460.GPL96	0.003991	0.03288	Oncogenic Pathway Combinations Predict Clinical Prognosis in Gastric Cancer
763	GSE15456.GPL96	0.003988	0.0363	Primary Gastric Cancer Expression Profiles (UK Patient Cohort)
764	GSE9656.GPL570	0.003987	0.009616	Gene Expression Profiling Reveals Biological Insights into the Pathophysiology of Waldenströms macroglobulinemia
765	GSE13433.GPL570	0.003986	0.007787	Gene Expression Profiling of Alveolar Soft-Part Sarcoma (ASPS)
766	GSE41842.GPL6244	0.003985	0.007776	Distinctive microRNA signature of medulloblastomas associated with the WNT signaling pathway
767	GSE9940.GPL570	0.003984	0.009704	ES cells, EBs grown in suspension (d6), PEL (d10) stage and neural rosettes (d17) (zhang-affy-human-346640)
768	GSE29959.GPL570	0.003979	0.01129	Human T-ALL cell line response to inhibition of Notch signaling
769	GSE10061.GPL3921	0.003978	0.03592	Expression data of MCF7 cells following short-term E deprivation, ER-alpha siRNA knockdown and oxidant treatments
770	GSE22868.GPL570	0.003978	0.01272	Expression data from 45-month-old Slovak children with high PCBs exposure
771	GSE15258.GPL570	0.003977	0.01194	Whole blood transcript profiling of rheumatoid arthritis patients
772	GSE24677.GPL6480	0.003974	0.007987	DNA Methylation Dynamics in Human Induced Pluripotent Stem Cells over Time (Agilent)
773	GSE20141.GPL570	0.003974	0.01072	Expression analysis of laser-dissected SNpc neurons in Parkinson's disease
774	GSE9832.GPL570	0.003972	0.01057	Reprogramming of human somatic cells to pluripotency with defined factors
775	GSE12627.GPL96	0.003971	0.03778	Non-supervised hierarchical clustering of gene expression data
776	GSE11864.GPL570	0.003964	0.01069	Effect of interferon-gamma on macrophage differentiation and response to Toll-like receptor ligands
777	GSE22862.GPL5175	0.003963	0.004537	Prognostic Gene Expression Signature of Carcinoma Associated Fibroblasts in Non-Small Cell Lung Cancer [expression profiling_CAFs]
778	GSE27220.GPL570	0.003962	0.01113	Transcriptional effects of 1,25 dihydroxi-vitamin D3 physiological and supra-physiological concentrations in breast cancer organotypic culture
779	TCGA-AC-01.RNASEQ	0.003958	0.01113	Breast invasive carcinoma
780	GSE9250.GPL570	0.003958	0.01148	Genomic profiling in CLL and subtypes of del13q14
781	GSE10524.GPL570	0.003955	0.01095	Genomic alterations and gene expression in primary diffuse large B cell lymphomas of immune privileged sites
782	GSE41137.GPL570	0.003954	0.01308	Impact of Ischemia and Procurement Conditions on Gene Expression in Renal Cell Carcinoma
783	GSE14924.GPL570	0.003954	0.009937	Characterisation of gene expression changes in T cells from patients presenting with AML compared with healthy T cells
784	GSE44971.GPL570	0.003951	0.01114	Gene expression data from pilocytic astrocytoma tumour samples and normal cerebellum controls
785	GSE12815.GPL3921	0.003951	0.03402	PI3K pathway activity in the normal airway of smokers with lung cancer, and in smokers with airway dysplasia
786	GSE14580.GPL570	0.00395	0.01032	Mucosal gene signatures to predict response to infliximab in patients with ulcerative colitis
787	GSE35452.GPL570	0.003946	0.01109	Prediction of sensitivity of rectal cancer cells in response to preoperative chemoradiotherapy by DNA microarray analysis of gene expression profiles.
788	GSE16088.GPL96	0.003946	0.03671	Gene expression profiles of human osteosarcoma
789	GSE24369.GPL6244	0.003946	0.008149	Gene expression profiling of low-grade fibromyxoid sarcoma (LGFMS)
790	GSE36968.RNASEQ	0.003943	0.01242	AMPKα Modulation in Cancer Progression: Multilayer Integrative Analysis of the Whole Transcriptome in Asian Gastric Cancer
791	GSE21422.GPL570	0.003943	0.01042	Expression profiling of human DCIS and invasive ductal breast carcinoma
792	GSE18015.GPL570	0.00394	0.009474	Molecular analysis of ex-vivo CD133+ GBM cells revealed a common invasive and angiogenic profile but different proliferative signatures among high grade gliomas.
793	GSE42089.GPL9828	0.003939	0.01088	The investigational Aurora kinase A inhibitor MLN8237 induces defects in cell viability and cell cycle progression in mouse bladder cancer cells in vitro and in vivo
794	GSE12666.GPL571	0.003938	0.03634	Profiling of novel p53-inducing compounds
795	GSE18723.GPL96	0.003938	0.04044	Gene Expression Circulating B Lymphocytes for Smoking Females
796	GSE14934.GPL571	0.003937	0.03576	Gene expression profiles of Ras mutants.
797	GSE12902.GPL570	0.003937	0.01133	Oncogenomic analysis of mycosis fungoides reveals major differences with Sézary syndrome
798	GSE37981.GPL1352	0.003937	0.01059	Molecular profiles of pyramidal cell dysfunction in the superior temporal cortex in schizophrenia
799	GSE11348.GPL570	0.003936	0.01153	Gene expression profiles during in vivo human rhinovirus infection: insights into the host response.
800	GSE17351.GPL570	0.00393	0.01173	Expression data from esophageal squamous cell carcinoma (ESCC)
801	TCGA-AN-01.RNASEQ	0.003929	0.009823	Breast invasive carcinoma
802	GSE27262.GPL570	0.003927	0.01114	Gene expression profiling of Non-small cell lung cancer in Taiwan
803	GSE2004.GPL96	0.003927	0.04064	scien-affy-human-87089
804	GSE39847.GPL4133	0.003926	0.008682	Gene Expression Profiling in T-ALL and B-ALL of Childhood Acute Lymphoblastic Leukemia
805	GSE20602.GPL96	0.003926	0.03746	Human Nephrosclerosis Triggers a Hypoxia-Related Glomerulopathy
806	GSE34620.GPL570	0.003926	0.01238	Expression profiling of Ewing sarcoma samples
807	GSE34880.GPL570	0.003924	0.01145	Epigenetic reprogramming in relapsed childhood ALL
808	GSE15946.GPL8019	0.003922	0.01199	Determining lovastatin-induced differences in expression between statin sensitive and insensitive MM cells
809	GSE15398.GPL570	0.003919	0.01131	Evaluation of methods for amplification of picogram amounts of total RNA for whole genome expression profiling
810	GSE13597.GPL96	0.003917	0.04191	Expression data from biopsies of Nasopharyngeal carcinoma (NPC) and non-malignant controls
811	TCGA-CR-01.RNASEQ	0.003917	0.00919	Head and Neck squamous cell carcinoma
812	GSE31205.GPL6480	0.003915	0.009861	A small molecule modulator of prion protein enhances proliferation and engraftment of mesenchymal stem cells and extends their lifespan upon serial passage in culture
813	GSE17822.GPL6947	0.003914	0.009533	A Comparision of Gene Expression between Normal and Diseased Human Meibomian Glands
814	GSE12452.GPL570	0.003914	0.01193	mRNA expression profiling of nasopharyngeal carcinoma
815	GSE30284.GPL6244	0.003908	0.008142	The histotype-specific copy-number landscape of ovarian cancer (expression Taiwan)
816	GSE20565.GPL570	0.003908	0.01203	Primary and secondary ovarian tumors
817	GSE17302.GPL571	0.003907	0.03851	IFNα-mediated gene expression patterns
818	GSE18058.GPL6480	0.003904	0.009048	Wilms Tumor cells with WT1 mutations have characteristic features of mesenchymal stem cells
819	GSE18096.GPL570	0.003904	0.01176	Identifying the molecular signature of the t(12;14) subgroup of uterine leiomyomata using a paired analysis
820	GSE27951.GPL570	0.003902	0.01175	Gene-chip studies of adipogenesis-regulated microRNAs in mouse primary adipocytes and human obesity
821	GSE9686.GPL5760	0.003902	0.01185	Human colon expression in healthy, CD, treated CD, and UC
822	GSE5116.GPL570	0.003901	0.0113	Genomic Pathways of 17-beta-Estradiol Induced Malignant Cell Transformation in Human Breast Epithelial Cells
823	GSE31014.GPL96	0.003898	0.04497	Identification of Gene Networks and Pathways Associated with Guillain-Barre Syndrome
824	GSE35643.GPL6244	0.003898	0.008318	Expression data from human bronchial airway smooth muscle (ASM) cells
825	GSE3790.GPL96	0.003898	0.03914	Human cerebellum, frontal cortex [BA4, BA9] and caudate nucleus HD tissue experiment
826	GSE24188.GPL570	0.003892	0.01499	Atorvastatin, rosuvastatin and rifampicin effect on human primary hepatocyte transcriptome
827	GSE25136.GPL96	0.003892	0.05	Optimizing molecular signatures for prostate cancer recurrence
828	GSE13911.GPL570	0.00389	0.01309	Expression data from primary gastric tumors (MSI and MSS) and adjacent normal samples
829	GSE29245.GPL6244	0.003889	0.0081	Amplified genes are not necessarily over expressed, they can be unchanged or down regulated in cervical cancer cell lines
830	GSE20950.GPL570	0.003886	0.01278	Expression data from human adipose tissue using an expanded patient cohort
831	TCGA-B8-01.RNASEQ	0.003885	0.01145	Kidney renal clear cell carcinoma
832	GSE25127.GPL570	0.003885	0.01257	Ewing Sarcoma cell lines treated with mithramycin
833	GSE21142.GPL10274	0.003884	0.01249	Tobacco smoking transcriptional imprinting contributes to urothelial cancer
834	TCGA-G3-01.RNASEQ	0.003883	0.01203	Liver hepatocellular carcinoma
835	GSE19332.GPL570	0.003882	0.01268	Mutations in CHMP2B in lower motor neuron predominant amyotrophic lateral sclerosis (ALS)
836	GSE19428.GPL571	0.003881	0.04054	Expression data from human melanoma cell lines treated or not with inflammatory cytokines
837	GSE11135.GPL570	0.003881	0.01353	The MILE (Microarray Innovations In LEukemia) study pre-phase
838	GSE44867.GPL570	0.00388	0.01385	Identification of targets regulated by HSF1 in response to HSP90 inhibitors
839	GSE41407.GPL5175	0.003879	0.006685	Co-expression of genes with ERG in prostate cancer cell lines
840	GSE31986.GPL6244	0.003875	0.01003	Pemetrexed alters inflammatory profile in EA.hy 926 cells grown under low-folate conditions.
841	GSE30355.GPL570	0.003875	0.01289	Human keratinocytes have a response to injury that upregulates CCL20 and other genes linking innate and adaptive immunity
842	GSE7014.GPL570	0.003874	0.01503	Expression data from DM1, DM2 and Normal Adult Skeletal Muscle Biopsies
843	GSE10174.GPL571	0.003873	0.04384	Bioadhesive black rasberry gel effect on gene expression and proinflammatory proteins in human premalignant oral lesions
844	GSE24072.GPL96	0.003868	0.04805	EXPRESSION OF VAV1 IN GLIOBLASTOMA MULTIFORME
845	TCGA-BT-01.RNASEQ	0.003868	0.01071	Bladder Urothelial Carcinoma
846	GSE13933.GPL570	0.003868	0.01299	Trachea Epithelium as a “ Canary” for Cigarette Smoking-induced Biologic Phenotype of Small Airway Epithelium
847	GSE28146.GPL570	0.003868	0.01415	Microarray analyses of laser-captured hippocampus reveal distinct gray and white matter signatures associated with incipient Alzheimer’s disease
848	GSE26004.GPL6947	0.003864	0.009544	GPM6B regulates osteoblast differentiation and induction of mineralization by controlling cytoskeleton and matrix vesicle release.
849	GSE19293.GPL570	0.003863	0.0129	In-transit extremity melanoma II
850	GSE23091.GPL6480	0.003863	0.01058	Different propensity in hematopoietic differentiation potential among distinct human pluripotent stem cell lines
851	GSE41049.GPL6244	0.003863	0.00973	Epigenetic polymorphism and the stochastic formation of differentially methylated regions in normal and cancerous tissues (Gene Expression data)
852	GSE36172.GPL6480	0.003861	0.009366	Gene expression profiling of human peripheral T cell lymphoma cases vs. reactive lymph nodes
853	GSE31552.GPL6244	0.003861	0.01348	Expression Data from human Lung tissue of Patients with Non Small Cell Lung Cancer (NSCLC)
854	GSE11630.GPL571	0.003859	0.0425	HOCL induced airway epithelial gene expression
855	GSE42174.GPL570	0.003857	0.0129	Global expression analysis of DLBCL cell lines with LITAF over-expression or silencing
856	GSE10979.GPL570	0.003857	0.01244	A study of temporal transcriptional changes induced by a low concentration BPDE in cultured human cells
857	GSE46170.GPL570	0.003856	0.01231	Whole Genome Expression Array in Human T-cell Acute Lymphoblastic Leukemia
858	TCGA-27-01.RNASEQ	0.003856	0.01317	Glioblastoma multiforme
859	GSE36842.GPL570	0.003847	0.01408	Progressive Activation of Th2/Th22 characterizes acute and chronic atopic dermatitis
860	GSE22840.GPL570	0.003847	0.01415	Integration of transcript expression, copy number and LOH analysis of infiltrating ductal carcinoma of the breast
861	GSE11904.GPL571	0.003844	0.04417	Gene expression analysis in primary human renal tumors, categorized by VHL genotype and HIF-alpha expression
862	GSE22544.GPL570	0.003842	0.01326	Integration of transcript expression, copy number and LOH analysis of infiltrating ductal carcinoma of the breast: expression analysis
863	GSE14317.GPL571	0.003841	0.04161	Gene expression profiling of ATL patients
864	GSE25623.GPL4133	0.003841	0.009992	Bone marrows infiltrating human neuroblastoma cells express high levels of calprotectin and HLA-G proteins.
865	GSE10410.GPL570	0.003837	0.0132	Triazole Antifungal Toxicogenomics: human_primary_hepatocytes_CellzDirect
866	GSE26787.GPL570	0.003836	0.01498	Comparison of endometrial expression in patients which underwent previous recurrent abortions, implantation failure after IVF/ICSI compared to control fertile
867	TCGA-78-01.RNASEQ	0.003831	0.00969	Lung adenocarcinoma
868	GSE9397.GPL96	0.003828	0.04199	FSHD Muscle Profiles
869	GSE32424.RNASEQ	0.003827	0.02398	Identification of a Novel Angiogenesis and Tumor Suppressor Gene Rab25 in Esophageal Squamous Cell Carcinoma
870	GSE27838.GPL570	0.003825	0.0138	Gene expression of expanded and non-expanded natural killer cells from healthy donor and myeloma patients
871	GSE26586.GPL11440	0.003822	0.006371	Widespread splicing changes in human brain development and aging
872	GSE30041.GPL6244	0.003822	0.008643	Programming human pluripotent stem cells into adipocytes
873	GSE10041.GPL570	0.003822	0.01623	Genomic Counter-Stress Changes Induced by Mind-Body Practice
874	GSE30174.GPL570	0.003819	0.01393	Molecular-genetic correlates of fatigue in cancer patients receiving localized external beam radiation therapy
875	GSE22172.GPL6244	0.003819	0.008499	Vitamin D and Gene Expression [A589]
876	GSE4780.GPL570	0.003816	0.01467	Scheck-3U24NS043571-01S1-2
877	TCGA-FI-01.RNASEQ	0.003815	0.01241	Uterine Corpus Endometrioid Carcinoma
878	GSE37582.GPL6947	0.003814	0.01083	Associations between gene expression variations and ovarian cancer risk alleles identified from genome wide association studies
879	GSE39170.RNASEQ	0.003813	0.01348	Molecular Rejuvenation of Gene Expression Pattern of Photoaged and Intrinsically Aged Human Skin by Broadband Light Treatment
880	GSE22550.GPL6244	0.003813	0.008548	Expression data from Hodgkin lymphoma cell lines UHO-1 and L-1236 transduced with shRNAs against GATA-3 or non-functional control shRNAs
881	GSE12945.GPL96	0.003812	0.05	Expression data from colorectal cancers
882	GSE38234.RNASEQ	0.003811	0.01253	Genistein and bisphenol A exposure cause estrogen receptor 1 to bind thousands of binding sites in a cell type-specific manner
883	GSE27554.GPL570	0.003811	0.01637	EARLY DETECTION OF LUNG CANCER BY MOLECULAR MARKERS IN ENDOBRONCHIAL LINING FLUID
884	GSE40873.GPL570	0.003809	0.01548	Low SLC22A7 expression in noncancerous liver promotes hepatocellular carcinoma occurrence - a prospective study
885	GSE10191.GPL5760	0.003808	0.01318	Human colon expression in healthy controls and UC
886	GSE28584.GPL6480	0.003807	0.008222	Investigation of griffithsin's interactions with human cells confirms its outstanding safety and efficacy profile as a microbicide candidate
887	GSE45030.GPL570	0.003806	0.01452	SMRT compounds abrogate cellular phenotypes of Ataxia Telangiectasia in neural derivatives of patient specific hiPSCs
888	GSE25902.GPL570	0.003806	0.01589	Innate and adaptive immune responses associate with progressive histological damage of renal allografts
889	GSE18589.GPL7020	0.003805	0.01804	Eicosapentaenoic acid improves metabolic switching in human myotubes
890	GSE13330.GPL570	0.003801	0.01325	Senescent Stromal-Derived Osteopontin Promotes Preneoplastic Cell Growth
891	GSE21816.GPL10175	0.0038	0.01421	Gene expression profiling of BHDS-associated renal tumors
892	GSE20291.GPL96	0.003799	0.04489	Transcriptional analysis of putamen in Parkinson's disease
893	TCGA-AD-01.RNASEQ	0.003798	0.01611	Colon adenocarcinoma
894	GSE11965.GPL96	0.003798	0.04933	Contribution of HSD17B12 for estradiol biosynthesis in human breast cancer
895	GSE19650.GPL570	0.003798	0.01482	Expression data from epithelial cells during the process of multistep pancreatic carcinogenesis
896	GSE18553.GPL6480	0.003797	0.01174	Transcriptional analysis of an E2F gene signature as a biomarker of activity of the cyclin-dependent kinase inhibitor PHA-793887 in tumor and skin biopsies from a phase I clinical study
897	GSE45596.GPL4133	0.003797	0.01144	Brain microvessel: Alzheimer disease vs normal
898	GSE37892.GPL570	0.003795	0.01673	A seven-gene signature aggregates a subgroup of stage II colon cancers with stage III.
899	GSE20671.GPL6244	0.003794	0.007929	Effects of RGMc on BMP2 and BMP6-mediated Gene Expression in Hep3B Liver Cells
900	GSE31912.GPL570	0.003793	0.01693	Gene expression profile in MCF7 breast cancer cells after 78 functionallly important molecules were knocked down using siRNA.
901	GSE9166.GPL96	0.003793	0.04648	Trovafloxacin-Induced Gene Expression Changes: Comparison of Primary Human Hepatocytes to HepG2 Cells
902	GSE27887.GPL570	0.003792	0.01704	Reversal of Atopic Dermatitis with Narrow-Band UVB Phototherapy and Biomarkers for Therapeutic Response
903	GSE17922.GPL6244	0.003789	0.008223	Immunomodulatory effect of 5-azacytidine (5-azaC): potential role in the transplantation setting.
904	GSE21723.GPL570	0.003786	0.01686	Expression profiling of vascular endothelial cells using minimal input material
905	GSE9348.GPL570	0.003786	0.01577	Expression data from healthy controls and early stage CRC patient's tumor
906	GSE35566.GPL570	0.003785	0.01622	Expression profiles of a panel of MSS and MSI colon cancer cell lines
907	GSE11510.GPL570	0.003785	0.01825	Taxonomy of placenta cells
908	GSE35296.RNASEQ	0.003784	0.01296	The human pancreatic islet transcriptome: impact of pro-inflammatory cytokines
909	GSE37460.GPL14663	0.003784	0.05	Cross-species transcriptional network analysis defines shared inflammatory responses in murine and human lupus nephritis [Glomeruli]
910	GSE13715.GPL570	0.003783	0.01633	Expression data from Neural Progenitor cells cultured on 2D flat surfaces and in 3D scaffolds
911	GSE19982.GPL570	0.00378	0.0148	Gene expression discriminates chromophobe renal cell carcinoma and oncocytoma
912	GSE8056.GPL570	0.00378	0.01807	Gene Expression Profiles in Thermally Injured Human Skin: A Temporal Microarray Analysis
913	GSE18946.GPL570	0.003777	0.01523	Apoptosis regulation by Kaposi’s sarcoma microRNAs
914	GSE14771.GPL96	0.003776	0.04872	Gene Expression Profiles of Pregnant and Non-pregnant Whole Blood
915	GSE28914.GPL570	0.003775	0.01564	Human Skin Transcriptome during Epidermal Wound Healing
916	GSE29544.GPL570	0.003772	0.01552	Expression profiling of human T-LL cell line CUTLL1
917	GSE37474.GPL570	0.00377	0.01913	Dexamethasone induced gene expression changes in the human trabecular meshwork
918	GSE9451.GPL570	0.003769	0.01565	Identification of Signature Molecule-Marked Native Mesenchymal Stem Cells
919	GSE30240.GPL570	0.003769	0.01416	Expression data from 5 human cell lines exposed to IR (5 Gy)
920	TCGA-D8-01.RNASEQ	0.003767	0.01282	Breast invasive carcinoma
921	GSE10135.GPL570	0.003766	0.01706	Cigarette Smoking Induces Overexpression of a Fat Depleting Gene AZGP1 in the Human Airway Epithelium
922	GSE17073.GPL96	0.003765	0.05	Differentially expressed genes among cells constituting an in vitro human lung carcinogenesis system
923	GSE29986.GPL570	0.003765	0.01776	gene expression analyses of pediatric lymphoblastic lymphomas and leukemias
924	GSE24277.GPL570	0.003764	0.01948	Human Variation Panel: Gene Expression and Genotype
925	GSE23120.GPL570	0.003764	0.01948	Basal gene expression data from Human Variation Panel
926	GSE48466.GPL570	0.003763	0.01526	Expression data from well-differentiated human bronchial epithelial cells infected with H1N1 Influenza isolates
927	GSE15396.GPL570	0.003762	0.01716	Peripheral blood mononuclear, DU145, and HCT116 cells treated with a CDK inhibitor
928	GSE25400.GPL6244	0.003762	0.01168	Reconstituted human epidermis cultures treated with IL-1 family cytokines for 24 hours.
929	GSE3167.GPL96	0.003759	0.05	Classification of carcinoma in situ lesions in human bladder cancer
930	GSE33728.GPL570	0.003759	0.01698	Melanoma cell culture phenotypes
931	GSE16706.GPL6480	0.003758	0.0127	Endothelial Responses to Atheroprone Flow
932	GSE14668.GPL570	0.003757	0.01585	B-Cell Gene Signature with Massive Intrahepatic Production of Antibodies to Hepatitis B Core Antigen in HBV-Associated Acute Liver Failure
933	GSE19784.GPL570	0.003757	0.01793	Gene expression profiling of multiple myeloma patients included in the HOVON65/GMMG-HD4 trial
934	GSE27897.GPL6244	0.003755	0.01205	Attenuation of EIF4E Translation Initiation Adversely Affects Multiple Myeloma Cells
935	GSE25624.GPL4133	0.003754	0.01116	The bone marrow microenvironment in patients with neuroblastoma: presence of IFN signature and significant down-regulation of CXCL12 expression
936	GSE35661.GPL570	0.003754	0.01663	A transcriptional map of the impact of endurance exercise training on skeletal muscle phenotype
937	GSE22880.GPL6947	0.003754	0.01293	Gene expression profile of primary human naive and memory CD4+ T lymphocytes.
938	GSE16255.GPL1708	0.00375	0.01309	Gene expression in a Highly Tumorigenic Cells (HTC) purified from Urothelial Cancer
939	GSE34572.GPL6244	0.00375	0.01069	Gene expression profiling of MT-2 cells treated with interferon-alpha and ascorbic acid (dose response)
940	GSE9476.GPL96	0.00375	0.05	Abnormal Expression Changes in AML
941	GSE13274.GPL570	0.003746	0.01364	Ad-HER-wt and Ad-HER2-ki infected HMECs
942	GSE17920.GPL570	0.003746	0.01765	Expression data of diagnostic biopsy samples from Hodgkin lymphoma patients
943	GSE13276.GPL96	0.003745	0.05	Candidate genes for the recurrence of glioblastoma multiforme identified by microarray
944	GSE34516.GPL5175	0.003743	0.006573	Brain transcriptomic profiling in idiopathic and LRRK2-associated Parkinson's disease
945	GSE1869.GPL96	0.003743	0.05	Ischemic and Nonischemic CM and NF Hearts
946	TCGA-EB-01.RNASEQ	0.003742	0.01566	Skin Cutaneous Melanoma
947	GSE47460.GPL6480	0.003739	0.01351	Gene expression profiling of chronic lung disease for the Lung Genomics Research Consortium
948	GSE21293.GPL570	0.003737	0.01578	Periostin, a cell adhesion molecule, facilitates invasion in the tumor microenvironment and annotates a novel tumor invasive signature in esophageal cancer
949	GSE38666.GPL570	0.003735	0.01794	Molecular Profiling provides evidence of the existence of two functionally distinct classes of ovarian cancer stroma
950	GSE31719.GPL6244	0.003735	0.01297	ENCODE SUNY RNA Binding Protein GeneST Data for HeLaS3
951	GSE12668.GPL96	0.003734	0.05	Waldenstrom's Macroglobulinemia patients: expression and aCGH data
952	GSE21815.GPL6480	0.003734	0.01498	Gene expression profiles in 132 laser microdissected colorectal cancer tissues
953	GSE21779.GPL570	0.003732	0.0161	Gene expression data from temporal cortex of young adult, old and AD-like Microcebus murinus
954	GSE18494.GPL9419	0.003732	0.01638	Expression profiling of hypoxic HepG2 hepatoma, U87 glioma, and MDA-MB231 breast cancer cells: time course
955	GSE19067.GPL570	0.003731	0.01615	Molecular signatures in natural-killer (NK) cell lymphoma
956	GSE14020.GPL96	0.003729	0.06	Metastases of breast cancer
957	TCGA-97-01.RNASEQ	0.003729	0.01569	Lung adenocarcinoma
958	GSE14018.GPL96	0.003726	0.06	Metastases of breast cancer (U133A)
959	TCGA-64-01.RNASEQ	0.003725	0.01758	Lung adenocarcinoma
960	GSE23399.GPL570	0.003724	0.017	Gene expression profling of human breast carcinoma-associated fibroblasts treated with paclitaxol or doxorubicin at therapeutically relevant doses
961	GSE15744.GPL570	0.00372	0.0151	Gene Expression Atlas for Human Embryogenesis
962	GSE17498.GPL96	0.00372	0.05	Identification of MicroRNA Expression Patterns and a MicroRNAs/mRNA Regulatory Network in Multiple Myeloma
963	GSE21655.GPL6244	0.003718	0.01098	Human iPSCs derived under feeder free conditions displays an unqiue cell cycle and DNA replication genotype
964	TCGA-25-01.RNASEQ	0.003718	0.01355	Ovarian serous cystadenocarcinoma
965	GSE42660.GPL570	0.003715	0.01602	BL2 cells stimulated with B cell specific paracrine stimuli
966	GSE21212.GPL3921	0.003711	0.06	Expression profiling of Endothelial (EC) and Non-endothelial Cells
967	GSE23935.GPL570	0.003711	0.01731	Gene responses to TGF-beta receptor inhibition in glioblastoma
968	GSE10021.GPL570	0.003708	0.01692	mRNA expression profiles in human cell lines
969	GSE18376.GPL6244	0.003706	0.01142	Gene expression profiling of human DLBCL tumor samples (SGN-40 trial)
970	TCGA-50-01.RNASEQ	0.003706	0.01584	Lung adenocarcinoma
971	GSE19567.GPL571	0.003704	0.05	Imatinib and Nilotinib induced molecular changes in Philadelphia chromosome-positive Chronic Myelogenous Leukemia
972	GSE13501.GPL570	0.003699	0.02075	Subtype-specific peripheral blood gene expression profiles in recent onset JIA
973	TCGA-22-01.RNASEQ	0.003697	0.01396	Lung squamous cell carcinoma
974	GSE16696.GPL570	0.003696	0.02011	Smoking is Associated with Shortened Airway Cilia
975	GSE10911.GPL571	0.003696	0.06	Expression data from MCF-7aro aromatase inhibitor-resistant, tamoxifen-resistant and LTEDaro lines.
976	GSE12837.GPL96	0.003696	0.05	Gene expression in human myeloid cells.
977	GSE26886.GPL570	0.003695	0.02024	Gene expression profiling of Barrett's esophagus, adenocarcinoma, esophageal squamous epithelium and squamous cell carcinoma
978	GSE42619.GPL4133	0.003694	0.0137	Gene expression profiles of MCF7 with with the following NR ligands: estradiol/E2 (ERα agonist), AM580 (RARA agonist), CD437 (RARG agonist), ATRA (RARA/RARG agonist), GW0742 (PPARD agonist), R5020 (PGR agonist), and dexamethasone (GR/NR3C1 agonist).
979	GSE11940.GPL570	0.003693	0.01837	Topoisomerase II inhibition involves characteristic chromosomal expression patterns: Doxorubicin study
980	GSE1000.GPL96	0.003691	0.06	Osteosarcoma TE85 cell tissue culture study
981	GSE9854.GPL96	0.003691	0.06	U2OS ad-HIC1 target identification
982	GSE2351.GPL96	0.003689	0.06	Drug resistance to Asparaginase (ASP), daunorubicin (DNR), prednisolone (PRD), vincristine (VCR) and cross resistance component 1, 2, 3
983	GSE34219.GPL571	0.003688	0.06	Effect of integrin alphaV on transcription in 2d or 3d
984	GSE17119.GPL570	0.003687	0.01801	Transcriptional profiling of a novel pro-angiogenic small molecule phthalimide neovascular factor 1 (PNF1)
985	GSE38987.GPL570	0.003687	0.02254	Commonly altered genomic regions in acute myeloid leukemia are enriched for somatic mutations involved in chromatin-remodeling and splicing
986	GSE12375.GPL7144	0.003682	0.02191	Fish oil supplementation induces anti-atherogenic gene expression profiles in human blood mononuclear cells
987	GSE12236.GPL5175	0.003681	0.007087	Whole Genome Exon Arrays Identify Differential Expression of Alternatively Spliced, Cancer-related Genes in Lung Cancer
988	GSE23061.GPL3921	0.00368	0.06	The expression programme of ERR-alphain human mammary epithelial cells
989	GSE13637.GPL570	0.003678	0.01969	Influenza virus infected HUVEC
990	TCGA-AZ-01.RNASEQ	0.003677	0.01626	Colon adenocarcinoma
991	GSE12446.GPL570	0.003677	0.02134	Endometrium of hormone-treated postmenopausal women
992	GSE15773.GPL570	0.003677	0.01886	Expression data from human adipose tissue
993	GSE41613.GPL570	0.003676	0.02118	A 13-gene signature prognostic of HPV-negative OSCC: discovery and external validation
994	GSE18809.GPL570	0.003675	0.0202	Differentially expressed mRNA transcripts in the placenta delivered by preterm versus term spontaneous labour
995	GSE33417.GPL6244	0.003675	0.0119	Global analysis of mRNA decay in induced pluripotent stem cells
996	GSE35202.GPL5175	0.003674	0.01062	Transcriptome Sequence Analysis of Pediatric Acute Megakaryoblastic Leukemia Identifies An Inv(16)(p13.3;q24.3)-Encoded CBFA2T3-GLIS2 Fusion Protein As a Recurrent Lesion in 39% of Non-Infant Cases [2010]
997	GSE26647.GPL5175	0.003674	0.008125	Gene Expression Changes Associated with the Progression of Intraductal Papillary Mucinous Neoplasms
998	GSE25518.GPL570	0.003671	0.02048	Testis developmental gene expression in cryptorchid boys at risk of azoospermia
999	GSE12606.GPL570	0.00367	0.01643	HLA ligand profiles of primary renal cell carcinoma maintained in metastases.sue
1000	GSE9757.GPL570	0.003668	0.02061	Response to estradiol-ERalpha
1001	GSE31128.GPL6947	0.003667	0.01189	Progestin regulation of gene expression in breast cancer and minimally transformed breast cell lines
1002	GSE20963.GPL6244	0.003664	0.01149	Gene expression profiles of dental follicle cells after 7 days of differentiation in vitro with BMP2, IGF2 and dexamethasone
1003	GSE14533.GPL6480	0.003664	0.01485	A gene expression signature classifying telomerase and ALT immortalization
1004	GSE12293.GPL570	0.003663	0.02003	Evolution of neuronal and endothelial transcriptomes in primates
1005	TCGA-33-01.RNASEQ	0.003663	0.01777	Lung squamous cell carcinoma
1006	GSE37258.GPL570	0.003663	0.0172	Expression data of the iPSCs derived from foreskin fibroblast cells of normal person and KS patient
1007	GSE36562_1.GPL6884	0.00366	0.01447	Hypoxia-induced gene expression in chemoradioresistant cervical cancer revealed by dynamic contrast enhanced MRI
1008	GSE22250.GPL570	0.00366	0.0212	Epigenetic portraits of human breast cancers (various cell lines expression data)
1009	GSE20342.GPL5175	0.003659	0.007975	Estrogen regulation and physiopathologic significance of alternative promoters in breast cancer
1010	GSE25429.GPL570	0.003658	0.02242	Gene expression profiles of primary cultured ovarian cells and ovarian cancer cell lines in the presence and absence of a DNA methyltransferase inhibitor
1011	TCGA-EY-01.RNASEQ	0.003658	0.01482	Uterine Corpus Endometrioid Carcinoma
1012	GSE32063.GPL6480	0.003657	0.01529	Immune-activation as a therapeutic direction for patients with high-risk ovarian cancer based on gene expression signature (2)
1013	GSE38330.GPL4133	0.003654	0.01543	Gene Expression Profiling of Human Pediatric Astrocytomas
1014	GSE11906.GPL570	0.003654	0.02094	Quality Control in Microarray Assessment of Gene Expression in Human Airway Epithelium
1015	GSE16011.GPL570	0.003652	0.02088	Intrinsic Gene Expression Profiles of Gliomas are a Better Predictor of Survival than Histology
1016	GSE18505.GPL570	0.003651	0.01654	HepG2 hepatoma and U87 glioma cells: transcriptomic and genomic analyses
1017	GSE44949.GPL6244	0.00365	0.01417	Stress-Independent Activation of XBP1s and/or ATF6 Reveals Three Functionally Distinct ER Proteostasis Environments [HEK293DAX]
1018	GSE21589.GPL570	0.003649	0.02069	Transcripts Associated with HIV-1 replication
1019	GSE34788.GPL6244	0.003649	0.01576	Genomic signatures of a global fitness index in a multi-ethnic cohort of women
1020	GSE48311.GPL570	0.003645	0.02181	Time-dependent changes in gene expression after endotoxinic challenge followed by LR12-scrambled or LR12 treatment.
1021	GSE29221.GPL6947	0.003642	0.01408	Global Gene Expression Profiles of Skeletal Muscle in Males with Type 2 Diabetes.
1022	GSE37120.GPL571	0.003641	0.06	Expression data from glioblastoma stem-like cells and their differentiated progeny co-cultured with astrocytes
1023	GSE31264.GPL570	0.003638	0.02109	Primary human hepatocytes treated with IFNalpha and IL28B
1024	GSE30803.GPL96	0.003637	0.07	Genome-wide mRNA profiling of adult human pancreatic beta and duct cells in comparison to other human tissues
1025	GSE22160.GPL570	0.003637	0.02192	Pathogenesis of hepatitis E and hepatitis C in chimpanzees: Similarities and differences
1026	GSE15913.GPL570	0.003635	0.01917	Thalidomide Exerts Distinct Molecular Antileukemic Effects
1027	GSE29722.GPL570	0.003634	0.02228	The landscape of promoter DNA hypomethylation in liver cancer
1028	GSE22255.GPL570	0.003634	0.01973	Blood genomic expression profile for ischemic stroke (IS)
1029	GSE11285.GPL570	0.003633	0.02056	GSK3 inhibition Induces Glioma Cell Death through c-MYC, NF-kB and Glucose Regulation
1030	GSE21899.GPL571	0.003631	0.07	Global Gene Expression Profiles in Cultured Skin Fibroblasts Derived from Patients with Gaucher Disease
1031	GSE47130.GPL570	0.00363	0.02146	Vector-transduced neurons transcriptome profiles
1032	GSE23994.GPL570	0.003629	0.02201	A molecular signature of normal breast epithelial and stromal cells from Li-Fraumeni syndrome mutation carriers
1033	GSE12972.GPL96	0.003625	0.07	Heterogeneous in vitro effects of doxorubicin on gene expression in primary human liposarcoma cultures
1034	GSE10445.GPL570	0.003622	0.02382	MERLION LUNG CANCER STUDY
1035	GSE43289.GPL570	0.003621	0.02293	Gene expression profiles of gliomas with Affymetrix Human Genome U133 Plus 2.0 Array
1036	GSE17078.GPL96	0.003621	0.06	Cell Adhesion Molecule 1 (CADM1): A Novel Risk Factor for Venous Thrombosis
1037	GSE26966.GPL570	0.003619	0.01996	Identification of Growth arrest and DNA-damage-inducible gene beta (GADD45beta) as a Novel Tumor Suppressor in Pituitary Gonadotrope Tumors
1038	GSE13355.GPL570	0.003618	0.02194	Gene expression data of skin from psoriatic patients and normal controls
1039	GSE28896.GPL3921	0.003617	0.07	Dexamethasone and lenalidomide have distinct functional effects on erythropoiesis
1040	GSE29883.GPL570	0.003615	0.0225	Deregulated apoptosis signaling in core binding factor leukemia differentiates clinically relevant, molecular marker independent subgroups
1041	GSE2742.GPL96	0.003613	0.06	Genomic Strategies Identify the Antitumor Agent Apratoxin A as a Potent Antagonist of FGF Signaling and STAT3 Activation
1042	GSE18271.GPL570	0.003612	0.02317	Analysis of TALE homeobox genes in neuroblastic tumors: ganglioneuroblastoma and ganglioneuroma
1043	GSE15935.GPL570	0.003612	0.02352	Expression data from 'naïve' and HVC-replicon containing Huh7 cells (Clone A cells)
1044	GSE10946.GPL570	0.003608	0.02247	Gene expression microarray profiles of cumulus cells in lean and overweight-obese polycystic ovary syndrome patients
1045	GSE16873.GPL96	0.003607	0.06	Early Dysregulation of Cell Adhesion and Extracellular Matrix Pathways in Breast Cancer Progression
1046	GSE33658.GPL570	0.003607	0.02062	A phase II neoadjuvant trial of anastrozole (A), fulvestrant (F) and gefitinib (I - iressa) in patients with newly diagnosed estrogen receptor positive breast cancer
1047	GSE3744.GPL570	0.003606	0.02217	Human breast tumor expression
1048	GSE28160.GPL570	0.003606	0.02481	Significant Effects of Antiretroviral Therapy on Global Gene Expression in Brain Tissues of Patients with HIV-Associated Neurocognitive Disorders
1049	GSE26523.GPL571	0.003603	0.07	Transcriptional targets of EphB2 and Ephrin-A4 signaling in epidermal keratinocytes
1050	GSE4107.GPL570	0.003599	0.02198	Expression profiling in early onset colorectal cancer
1051	GSE38941.GPL570	0.003598	0.02519	Liver Regeneration Gene Signature in Hepatitis B virus (HBV)-Associated Acute Liver Failure Identified by Gene Expression Profiling
1052	GSE40794.GPL570	0.003595	0.02136	Convergence of oncogenic and hormone receptor pathways promotes pro-metastatic phenotypes.
1053	GSE20295.GPL96	0.003595	0.06	Transcriptional analysis of multiple brain regions in Parkinson's disease
1054	GSE45986.GPL6884	0.003595	0.01646	A transcriptomic analysis of a Caucasian family cohort of high risks for the metabolic syndrome [HumanWG-6 v3.0]
1055	GSE37178.GPL6947	0.003594	0.01627	Time course analysis of colon cancer samples (part 2)
1056	GSE36758.GPL4133	0.003593	0.01818	Expression profiling shows differential functions and provides potential new diagnostic biomarkers for colorectal serrated adenocarcinoma
1057	GSE19888.GPL571	0.003593	0.07	Expression data from HMC-1 mast cells
1058	GSE20549.GPL6244	0.003592	0.01092	Expression data from H1299 and H460 lung cancer cell lines
1059	GSE15583.GPL570	0.003589	0.02407	Neuroblastoma cell lines under normoxic and hypoxic conditions
1060	GSE14615.GPL570	0.003587	0.02259	Microarray analyses of induction failure in T-ALL (COG study 9404)
1061	GSE45161.GPL9324	0.003584	0.02124	Expression data from in vivo experiment comparing untreated controls with animals treated with bevacizumab (Avastin)
1062	GSE11761.GPL570	0.003583	0.02207	Brief bout of exercise alters gene expression in peripheral blood mononuclear cells of early- and late-pubertal males
1063	GSE31195.GPL4133	0.003581	0.01434	Study of the consistency, comparability and identity of different Dendritic cells productions for clinical use
1064	GSE13139.GPL570	0.003579	0.022	LOX-1-dependent transcriptional regulation after oxidized LDL (OxLDL) treatment of human aortic endothelial cells.
1065	GSE26050.GPL570	0.003579	0.0231	Gene Expression Profiling of Peripheral Blood Mononuclear Cells from Children With Active Hemophagocytic Lymphohistiocytosis
1066	GSE18995.GPL570	0.003579	0.02445	Expression data from donor lungs of cardiac death and brain death donors
1067	GSE14346.GPL570	0.003578	0.0254	Kidney transplantation (Affymetrix set)
1068	GSE9574.GPL96	0.003578	0.07	Gene expression abnormalities in histologically normal breast epithelium of breast cancer patients
1069	GSE31040.GPL570	0.003576	0.02528	Gene expression analysis of human lymphoblastoid cell lines
1070	GSE13811.GPL570	0.003573	0.02275	Analysis of gene expression response of CLL cells to co-culture with Nurse like cells
1071	GSE41889.GPL570	0.003571	0.02311	Macrophage Microvesicles Induce Macrophage Differentiation and miR-223 Transfer
1072	TCGA-DQ-01.RNASEQ	0.003569	0.01897	Head and Neck squamous cell carcinoma
1073	GSE36648.GPL6244	0.003569	0.01612	Expression data in induced pluripotent stem cells (iPSCs) derived from a DNA repair deficient fibroblast
1074	GSE22167.GPL570	0.003567	0.02375	Reprogramming of T Cells from Human Peripheral Blood
1075	GSE33588.GPL570	0.003566	0.02734	Human-specific patterns of gene expression in the brain
1076	GSE20854.GPL570	0.003566	0.01957	EGFR Isoforms and Gene Regulation in Human Endometrial Cancer Cells
1077	GSE14034.GPL571	0.003565	0.07	Alterations in Gene Expression in Human Mesothelial Cells Correlate with Mineral Pathogenicity
1078	GSE14429.GPL570	0.003564	0.02265	Alteration of gene expression profile in HEK293 cells treated with proteasome inhibitor epoxomicin
1079	GSE23597.GPL570	0.003564	0.0255	Expression data from colonic biopsy samples of infliximab treated UC patients
1080	GSE27467.GPL6947	0.003561	0.01713	Transcript and protein profiling identify signaling, growth arrest, apoptosis and NFκB-survival signatures following GnRH receptor activation.
1081	GSE37210.GPL6947	0.003561	0.01741	The application of nonsense-mediated mRNA decay inhibition to the identification of breast cancer susceptibility genes
1082	GSE15431.GPL570	0.003559	0.02193	Global Gene Expression in the Human Fetal Testis and Ovary
1083	GSE37416.GPL570	0.003559	0.02291	Gene expression data from F. tularensis-exposed neutrophils
1084	GSE26736.GPL96	0.003553	0.09	Mulcom: a multiple comparison statistical test for microarray data in Bioconductor
1085	GSE26732.GPL96	0.003553	0.09	Mulcom: a multiple comparison statistical test for microarray data in Bioconductor (Affymetrix)
1086	GSE40585.GPL6244	0.003553	0.01872	Silencing of the WFS1 gene in HEK cells induces pathways related to neurodegeneration and mitochondrial damage.
1087	GSE42939.GPL6480	0.00355	0.01629	An integrative genomic and transcriptomic analysis reveals potential targets associated with cell proliferation in uterine leiomyomas
1088	GSE23316.RNASEQ	0.003545	0.03006	ENCODE Caltech RNA-seq
1089	GSE29832.GPL570	0.003545	0.02295	Expression data from pure/mixed blood and breast to test feasability of deconvolution of clinical samples
1090	GSE18612.GPL4133	0.003545	0.02107	Expression profiles of epicardial and subcutaneous adipose tissue
1091	GSE13487.GPL570	0.003538	0.02192	Antitumor efficacy of RAF inhibitor GDC-0879 involving BRAFV600E mutational status and ERK/MAPK pathway suppression
1092	GSE30529.GPL571	0.003536	0.08	Transcriptome Analysis of Human Diabetic Kidney Disease (DKD Tubuli vs. Control Tubuli)
1093	GSE18637.GPL570	0.003535	0.02478	Do Airway Epithelium Air-liquid Cultures Represent the In Vivo Airway Epithelium Transcriptome?
1094	GSE42127.GPL6884	0.003534	0.01874	Expression data for non-small-cell lung cancer
1095	GSE20505.GPL570	0.003533	0.0214	Expression data from CD34+ hematopoietic progenitor cells
1096	GSE42952.GPL570	0.00353	0.02708	Molecular markers associated with outcome and metastasis in human pancreatic cancer
1097	GSE37307.GPL96	0.003529	0.08	Aberrant expressed genes in AML
1098	GSE12648.GPL96	0.003528	0.08	Hereditary Inclusion Body Myopathy (HIBM)
1099	GSE19529.GPL6244	0.003527	0.01606	Expression data from fibroblasts cultured from oesophageal biopsies, taken from metaplasia, dysplasia and EAC specimens.
1100	GSE27666.GPL6947	0.003526	0.01756	Evidence of mechanism how rs7575840 influences apolipoprotein B containing lipid particles
1101	GSE16746.GPL96	0.003526	0.08	Genomic approach in B-cell Chronic Lymphocytic Leukemia: molecularly distinct subgroups of patients with 13q14 deletion
1102	GSE17080_3.GPL6884	0.003526	0.02254	Common regulatory variation impacts gene expression in a cell type dependent manner
1103	GSE23209.GPL4133	0.003524	0.01988	Molecular Signature of response and potential pathways related to resistance to the HSP90 inhibitor, 17-AAG, in breast cancer.
1104	GSE33870.GPL570	0.003522	0.02695	Effect of FTO overexpression and knockdown on transcriptome of HEK293 cells
1105	GSE16450.GPL570	0.003518	0.02413	Human BE(2)-C neuronal responses to type I IFN stimulation
1106	GSE24717.GPL571	0.003517	0.08	Using a Stem Cell-Based Signature to Guide Therapeutic Selection in Cancer
1107	GSE35725.GPL570	0.003516	0.03119	Transcriptional Signatures as a Disease-Specific and Predictive Inflammatory Biomarker for Type 1 Diabetes [T1D_114]
1108	GSE20262.GPL96	0.003516	0.1	Interactome analysis of longitudinal pharyngeal infection of cynomolgus macaques by group A Streptococcus
1109	TCGA-60-01.RNASEQ	0.003516	0.02232	Lung squamous cell carcinoma
1110	GSE32924.GPL570	0.003515	0.03149	Nonlesional atopic dermatitis skin is characterized by broad terminal differentiation defects and variable immune abnormalities
1111	GSE2725.GPL96	0.003515	0.08	The effect of FH mutations on fibroid expression profile 2.
1112	GSE33331.GPL570	0.003514	0.03063	Expression data from high grade astrocytoma surgical samples
1113	GSE40301.GPL570	0.003513	0.02921	GPI-anchored Timp1 protein
1114	GSE28726.GPL570	0.003512	0.02639	NKT, CD1d-aGC+ Va24-, and CD4 T cell clones from human peripheral blood
1115	GSE39342.GPL6947	0.003511	0.01628	Feed-forward Inhibition of Androgen Receptor Activity by Glucocorticoid Action in Human Adipocytes
1116	GSE9709.GPL570	0.00351	0.02476	Human induced pluripotent stem (iPS) cells from neonatal skin derived cells
1117	GSE46106.GPL570	0.003508	0.02949	Patient-derived Human Breast Cancer Xenografts
1118	GSE26241.GPL6244	0.003507	0.01641	Expression data from TGFbeta-treated control or aPKC silenced A549 cells
1119	GSE21217.GPL570	0.003506	0.02787	18F-fluorodeoxy-glucose positron emission tomography marks MYC-overexpressing human basal-like breast cancers.
1120	GSE35932.GPL570	0.003506	0.02531	HIF1 is a master regulator of the adaptive gene expression to hypoxia.
1121	GSE17938.GPL570	0.003506	0.02697	Retinal Pigment Epithelial Cells Upregulate Expression of Complement Factors after Co-culture with Activated T Cells
1122	GSE5060.GPL570	0.003506	0.02237	Airway epithelium, large and small airways, phenotypically normal smokers, non-smokers, early COPD and COPD
1123	GSE22569.GPL6244	0.003504	0.01823	Gene expression in primate postnatal brain through lifespan - cerebellar cortex
1124	GSE20607.GPL5175	0.003503	0.01282	Genome-wide expression profiles of primary human SAECs infected with different adenovirus mutants.
1125	GSE5058.GPL570	0.003502	0.02762	Airway epithelium, small airways, normal non-smokers, phenotypic normal smokers, smokers with COPD and early COPD
1126	GSE12435.GPL6480	0.003502	0.01987	IMR90 4hr bystander experiment 0.5Gy alpha particle strip dish format
1127	GSE32512.GPL6947	0.0035	0.02081	Hyperglycemia and a Common Variant of GCKR Are Associated with the Levels of Eight Amino Acids in 9,371 Finnish Men
1128	GSE29555_1.GPL6947	0.0035	0.0197	Gene co-expression networks in human brain predict chromatin modifications in alcohol abusers
1129	GSE16581.GPL570	0.003499	0.02887	Genomic landscape of meningiomas: gene expression
1130	GSE35331.GPL570	0.003498	0.02766	Expression data from Bone-Marrow Mesenchymal Stromal Cells (BM-MSC) from Follicular Lymphoma patient (FL) or Healthy Donor (HD).
1131	GSE24026.GPL3921	0.003496	0.09	Comparison of gene expression profiles of Jurkat cells with or without PD-1 ligation
1132	GSE30137.GPL6244	0.003496	0.0185	p53-dependent transcription program in HepG2 cells
1133	GSE2770.GPL96	0.003495	0.07	Transcriptional profiles of Th cells induced to polarize to Th1 or Th2 direction in the presence or absence of TGFbeta
1134	GSE30812.GPL6244	0.00349	0.01787	Gene expression data from human metastatic melanoma tumors that may predict response to RAF265
1135	GSE15928.GPL96	0.00349	0.08	Influence of anti-CD25 mAb on the transcriptome of activated PBMC
1136	GSE19860.GPL570	0.003489	0.03049	Prediction of response to FOLFOX
1137	GSE14722.GPL96	0.003487	0.08	Severe Preeclampsia-Related Changes in Gene Expression at the Maternal-Fetal Interface Include Siglec-6 and Pappalysin-2
1138	GSE22176.GPL6244	0.003487	0.01467	Vitamin D and Gene Expression
1139	GSE18732.GPL9486	0.003487	0.03354	mRNA expression data from skeletal muscle of type 2 diabetes
1140	GSE21521.GPL570	0.003485	0.02961	Immature cell populations and an erythropoiesis gene expression signature in systemic juvenile idiopathic arthritis: Implications for pathogenesis
1141	GSE28976.GPL8019	0.003483	0.02523	Expression data from human breast cancer cell lines after demethylation treatment
1142	GSE12664.GPL6480	0.003482	0.01847	Analysis of wild-type and C mutant human HPIV1 and interferon beta treatment in human respiratory epithelial A549 cells
1143	GSE22842.GPL570	0.003481	0.02991	The effects of SMYD2 overexpression on ectopic RB in SAOS cells
1144	GSE10799.GPL570	0.00348	0.02782	Gene expression profile of lung tumors
1145	GSE22651.GPL6947	0.003479	0.0199	Friedreich’s Ataxia Induced Pluripotent Stem Cells Recapitulate GAA•TTC Triplet-Repeat Instability
1146	GSE36930.GPL6244	0.003479	0.01957	Comparative transcriptomic profiling of peripheral blood mononuclear cells (PBMCs) isolated from patients in secondary prevention of CVD taking placebo, grape extract or resveratrol-enriched grape extract
1147	GSE25613.GPL570	0.003478	0.03113	A Novel Pro-Survival Function of Cyclin-D1 Underlies Its Oncogenic Role and Potential as a Therapeutic Target in Human and Murine Mantle Cell Lymphoma
1148	GSE15765.GPL571	0.003476	0.09	Identification of cholangiocarcinoma-like gene expression traits in hepatocellular carcinoma
1149	GSE29617.GPL13158	0.003475	0.02991	Time Course of Young Adults Vaccinated with Influenza TIV Vaccine during 2008/09 Flu Season
1150	GSE20098.GPL6884	0.003474	0.03394	Human CD4+ T-cell transcriptome in early arthritis
1151	GSE13670.GPL570	0.003474	0.02804	Gene expression data from S. aureus-exposed macrophages
1152	GSE18781.GPL570	0.003473	0.02876	Gene Expression in Inflammatory Diseases
1153	GSE27121.GPL6947	0.003473	0.02168	Two different 4-week energy-restricted diets.
1154	GSE12460.GPL570	0.003472	0.02918	Expression profiling of neuroblastic tumors
1155	GSE11142.GPL570	0.003469	0.03116	Nicotine effect on CEM model T cell line (kuo-affy-human-232861)
1156	GSE27973.GPL570	0.003466	0.02941	Human airway epithelial responses to rhinovirus infection and cigarette smoke extract alone and in combination
1157	GSE24578.GPL571	0.003465	0.09	Basal gene expression of breast cancer cell lines
1158	GSE2225.GPL96	0.003464	0.08	Letrozole-, Anastrozole- and Tamoxifen-Responsive Genes in MCF-7aro Cells
1159	GSE18670.GPL570	0.003462	0.03065	Pancreatic cancer circulating tumor cells express a cell motility gene signature that predicts survival after surgery
1160	GSE21354.GPL570	0.003462	0.03285	gene expression profiling of three type of grade II gliomas
1161	GSE20300.GPL570	0.003461	0.02736	Whole blood gene expression analysis of stable and acute rejection pediatric kidney transplant patients
1162	GSE30153.GPL570	0.003461	0.02924	B cell signature during inactive systemic lupus
1163	GSE45113.GPL570	0.003461	0.02686	Gene expression of CpG-activated memory B cells
1164	TCGA-29-01.RNASEQ	0.003459	0.02367	Ovarian serous cystadenocarcinoma
1165	GSE31348.GPL570	0.003458	0.03126	Tuberculosis Patients Blood Gene Expression Through Treatment
1166	GSE12109.GPL571	0.003457	0.09	Th17 cytokines interleukin (IL)-17 and IL-22 modulate distinct inflammatory and keratinocyte-response pathways
1167	GSE3912.GPL96	0.003456	0.09	First bone marrow relapse with or without initial diagnosis
1168	GSE35798.GPL570	0.003453	0.03229	Nanomolar treatment with epigenetic drug combination induces genome-wide methylation and expression alterations in neuro-ectodermal cell lines
1169	GSE45536.GPL570	0.003451	0.03627	The Plasma Cell Signature in Autoimmune Disease (II)
1170	GSE26656.GPL570	0.003448	0.02818	Gene expression profiles of Wnt-1 overexpressing melanoma
1171	GSE41571.GPL570	0.003447	0.03495	Genome-wide expression profiling of laser micro-dissected macrophages from ruptured and stable atherosclerotic human plaques
1172	GSE30802.GPL96	0.003446	0.1	Plasticity of adult human pancreatic duct cells by neurogenin3-mediated reprogramming
1173	GSE34911.GPL6480	0.003446	0.02219	Characterization of T-rapamycin cells by gene expression profiling
1174	GSE2677.GPL570	0.003444	0.03179	Prednisolone treated childhood ALL samples
1175	GSE37460.GPL11670	0.003442	0.03033	Cross-species transcriptional network analysis defines shared inflammatory responses in murine and human lupus nephritis [Glomeruli]
1176	GSE20595.GPL6244	0.003442	0.01618	Pico profiling from 10 cells
1177	GSE19397.GPL96	0.003441	0.1	Expression data identifying hypermethylated genes associated with acquired cisplatin resistance
1178	GSE30074.GPL6244	0.003439	0.02285	Expression data from 30 medulloblastomas
1179	GSE14954.GPL7020	0.003436	0.03366	A saturated fatty acid rich diet can induce an 'obese-like' gene expression profile in adipose tissue
1180	GSE33426.GPL571	0.003436	0.1	Three-Dimensional Tumor Profiling Reveals Minimal mRNA Heterogeneity in Esophageal Squamous Cell Carcinoma
1181	GSE31447.GPL570	0.003435	0.03546	Effect of endoplasmic reticulum stress on gene expression in lymphoblastoid cell lines.
1182	GSE30326.GPL6244	0.003435	0.01945	Virus-induced inflammatory gene networks underlying asthma exacerbations in vivo
1183	GSE27914.GPL570	0.003433	0.03419	Expression data from LNCap cell line treated with COP1 (RFWD2), ETV1, and JUN siRNAs
1184	GSE17156.GPL571	0.003431	0.1	Gene expression signatures of symptomatic respiratory viral infection in adults
1185	GSE4219.GPL570	0.003429	0.03351	Spheroid Formation and Recovery of Human Foreskin Fibroblasts and T98G Glioma Cells at Ambient Temperature
1186	GSE12711.GPL570	0.003429	0.02968	Differential gene expression profiles are dependent upon method of peripheral blood RNA isolation
1187	GSE11907.GPL96	0.003429	0.09	A Modular Analysis Framework for Blood Genomics Studies: Application to Systemic Lupus Erythematosus
1188	GSE29492.GPL6480	0.003427	0.02395	Combinatorial effects of microRNA to suppress the myc oncogenic pathway (mRNA data)
1189	GSE10282.GPL570	0.003427	0.03263	In-transit extremity melanoma I
1190	GSE4636.GPL96	0.003426	0.09	Differential redulation of gene expression by an RTI SARM and canonical agonist of androgen receptor
1191	GSE42869.GPL5175	0.003425	0.01353	Expression profile of telomerase deficient iPSC
1192	GSE33371.GPL570	0.003425	0.03382	Beta-catenin status effects in human adrenocortical carcinomas (33), adenomas (22), and normal adrenal cortex (10)
1193	GSE16615.GPL570	0.003423	0.02972	gene expression in human subcutaneous adipose tissue after CLA intervention
1194	GSE9429.GPL96	0.003422	0.1	Identification of biological markers of sensitivity to high-clinical-risk-adapted therapy for DLBCL patients
1195	GSE9103.GPL570	0.003421	0.02977	Skeletal Muscle Transcript Profiles in Trained or Sedentary Young and Old Subjects
1196	GSE17548.GPL570	0.003421	0.02849	Expression data from cirrhosis and HCC tissue samples
1197	GSE31773.GPL570	0.00342	0.0334	Comparison of mRNA expression in circulating T-cells from patients with severe asthma
1198	GSE5090.GPL96	0.00342	0.08	PCOS patients vs control subjects
1199	GSE14834.GPL570	0.003419	0.03231	Characterization of B- and T-lineage ALL by Integrated Analysis of microRNA and mRNA Expression Profiles
1200	GSE10089.GPL96	0.003418	0.1	Anti-tumor Activity of Histone Deacetylase Inhibitors in Non-Small Cell Lung Cancer Cells
1201	GSE22306.GPL571	0.003418	0.1	Integrative genomics identifies molecular alterations that differentiate superficial spreading and nodular melanoma
1202	GSE22652.GPL6947	0.003417	0.02487	Germline PTEN promoter variants affect the expression profile in breast tumors
1203	GSE4127.GPL96	0.003414	0.1	Anticancer drug clustering in lung cancer based on gene expression profiles and sensitivity database
1204	GSE1295.GPL96	0.003414	0.09	STRRIDE Study
1205	GSE4984.GPL570	0.003413	0.03201	Monocyte Derived Dendritic Cell Maturation
1206	GSE26599.GPL570	0.003413	0.03229	Gene expression profile in response to doxorubicin-rapamycin combined treatment of HER-2 overexpressing human mammary epithelial cell lines
1207	GSE38506.GPL570	0.003412	0.03496	Expression data from primary human mammary fibroblasts purified from disease-free women of low and high mammographic density
1208	GSE14711.GPL570	0.003412	0.02879	Parkinson’s disease patient-derived induced pluripotent stem cells free of viral reprogramming factors
1209	GSE9712.GPL96	0.003411	0.1	Detection of genes differentially expressed in radioresistant tumors
1210	GSE22787.GPL571	0.003411	0.1	Affymetrix HG-U133A 2.0 Expression data
1211	GSE36532.GPL6480	0.003411	0.02112	Effects of choline intake and pregnancy on peripheral blood leukocyte gene expression
1212	GSE47727.GPL6947	0.003407	0.02183	Global peripheral blood gene expression study and trans-eQTLs [HumanHT-12 V3.0]
1213	GSE39743.GPL5175	0.003407	0.01643	Stump project-- mRNA dermis; Volar versus non-volar acral skin gene expression
1214	GSE17594.GPL4133	0.003406	0.0276	NOD2 and human ileal gene expression
1215	TCGA-13-01.RNASEQ	0.003405	0.02821	Ovarian serous cystadenocarcinoma
1216	GSE21511.GPL5175	0.003402	0.01741	EWS-FLI1 reactivates a neural crest stem cell program in human neural crest-derived mesenchymal stem cells
1217	GSE10841.GPL571	0.003402	0.09	SCLC cell line profiling on HG-U133A arrays set 2
1218	GSE45460.GPL6244	0.003402	0.02183	Expression data from early human B-cell development
1219	GSE18686.GPL6947	0.003401	0.02087	Subpopulations of CD163 positive macrophages are classically activated in psoriasis
1220	GSE41408.GPL5175	0.003401	0.01668	Co-expression of genes with ERG in prostate cancers
1221	GSE4036.GPL570	0.0034	0.02988	perro-affy-human-186940
1222	GSE21348.GPL6244	0.003395	0.02109	Reprogramming of fibroblasts from Fragile-X patients to induced pluripotent stem cells (iPS) with defined factors
1223	GSE38172.GPL6244	0.003395	0.02382	Gene expression profiling and pathway analysis of human bronchial epithelial cells exposed to airborne particulate matter collected from Saudi Arabia
1224	GSE42538.GPL6244	0.003394	0.02309	Knockdown of mineralocorticoid receptor or glucocorticoid receptor on human endometrial stromal cells and decidualization
1225	GSE32547.GPL570	0.003394	0.03374	Expression data of HUVEC cells after statin treatment
1226	GSE39840.GPL570	0.003393	0.03057	Gene Expression Profile of Endotoxin-stimulated Leukocytes of the Newly Born: Control of Cytokine Gene Expression by Interleukin-10.
1227	GSE28996.GPL570	0.003393	0.03067	Xenograft model systems of adenoid cystic carcinoma
1228	GSE4888.GPL570	0.003392	0.03481	Molecular phenotyping of human endometrium
1229	GSE15156.GPL571	0.003392	0.09	Gene expression analysis of HPV-immortalized keratinocytes
1230	GSE26148.GPL96	0.003391	0.1	Expression profiling of MCF10A cells in 2D and 3D culture
1231	GSE38964_1.GPL6884	0.003391	0.02473	Identification of eight candidate target genes of the prognsotic 3p loss in cervical cancer by integrative genomic profiling
1232	GSE31845.GPL6947	0.003388	0.026	Investigation of Isogenic Human Embryonic Stem Cells and Derived Induced Pluripotent Stem Cells and Differentiated Line
1233	GSE31720.GPL6244	0.003386	0.02124	ENCODE SUNY RNA Binding Protein GeneST Data for HepG2
1234	GSE43113.GPL8542	0.003385	0.0394	Intrinsic glioma subtypes in EORTC 26951 (part 2)
1235	GSE29817.GPL6884	0.003385	0.0312	Membranous Expression of Ectodomain Isoforms of the Epidermal Growth Factor Receptor (EGFR) Predicts Outcome after Chemoradiotherapy of Lymph Node Negative Cervical Cancer
1236	GSE39134.GPL570	0.003384	0.04145	Gene expression profiling of microdissected HRS cells is correlated with primary treatment outcome
1237	GSE10258.GPL570	0.003383	0.03393	Gene expression profiling of AML
1238	GSE10760.GPL96	0.003383	0.11	Effect of facioscapulohumeral dystrophy (FSHD) on skeletal muscle gene expression
1239	GSE22986.GPL5175	0.003382	0.01504	Microarray Expression Analysis of 3 Canonical Toxoplasma infections of human neuroepithelial cells
1240	GSE9647.GPL570	0.003382	0.03377	Comparative transcriptomic profiling of unstimulated and inflamed HUVEC exposed to apple procyanidin oligomers
1241	GSE42363.GPL570	0.00338	0.03577	Exome and whole genome sequencing of esophageal adenocarcinoma identifies recurrent driver events and mutational complexity
1242	GSE21349.GPL570	0.003379	0.03985	A compendium of myeloma associated chromosomal copy number abnormalities and their prognostic value
1243	GSE9951.GPL570	0.003379	0.03093	Transcriptome analyses in normal prostate epithelial cells following exposure to low-dose cadmium
1244	GSE29598.GPL571	0.003377	0.11	A Methodology for Utilization of Predictive Genomic Signatures in FFPE Samples
1245	GSE46824.GPL6244	0.003375	0.02392	Carcinoma-associated fibroblasts’ transcriptomic program predicts clinical outcome in stage II/III colorectal cancer
1246	GSE23402.GPL570	0.003375	0.02983	Chromatin Structure and Gene Expression Programs of Human Embryonic and Induced Pluripotent Stem Cells (Affymetrix)
1247	GSE22499.GPL570	0.003375	0.02983	Chromatin Structure and Gene Expression Programs of Human Embryonic and Induced Pluripotent Stem Cells
1248	GSE10867.GPL96	0.003375	0.1	Biomarkers of human gastro-intestinal tract regions
1249	GSE22369.GPL3921	0.003374	0.1	HDAC1 and HDAC2 in fetal hemoglobin induction
1250	GSE35283.GPL570	0.003373	0.03963	Highly pathogenic influenza virus inhibit Inflammatory Responses in Monocytes via Activation of the Rar-Related Orphan Receptor Alpha (RORalpa)
1251	GSE14994.GPL3921	0.003372	0.1	Patterns of gene expression and copy-number alterations in VHL disease-associated and sporadic ccRCC
1252	GSE24081.GPL3921	0.00337	0.12	Comparison of gene expression profiles of HIV-specific CD8 T cells from controllers and progressors
1253	GSE16558.GPL6244	0.003369	0.02552	MicroRNAs in Myeloma
1254	GSE39133.GPL570	0.003369	0.03836	Gene expression profiling of microdissected HRS cells
1255	GSE41055.GPL5175	0.003369	0.01788	A predictive signature gene set for discriminating active from latent TB in Warao Amerindian children
1256	GSE18722.GPL6947	0.003368	0.02551	Comparing epithelial and mesenchymal-like subsets within head and neck squamous cell carcinoma cell lines
1257	GSE38749.GPL570	0.003367	0.04049	Expression data of Human Gastric Adenocarcinoma
1258	TCGA-CH-01.RNASEQ	0.003366	0.03206	Prostate adenocarcinoma
1259	GSE36553.GPL6947	0.003365	0.02758	mRNA profiling during infection with H1N1 influenza A virus (A/Mexico/InDRE4487/H1N1/2009)
1260	GSE22529.GPL96	0.003365	0.11	Gene expression profiles in CLL
1261	GSE18668.GPL570	0.003364	0.03292	Differentiation of NUT midline carcinoma by epigenomic reprogramming
1262	GSE11952.GPL570	0.003363	0.03721	Coordinate Control of Nrf2 Mediated Genes in the Human Small Airway Epithelium Highly Responsive to Smoking
1263	GSE25407.GPL570	0.003363	0.0425	Expression data from breast tumors and reduction mammoplasty explants
1264	GSE17239.GPL5175	0.003363	0.01092	MYC Transactome Mapped by Global Array-based Nuclear Run-on (ANRO - Affymetrix)
1265	GSE18323.GPL571	0.003362	0.11	Expression data from a malaria vaccine trial (HG-U133A2.0 and U133 Plus 2.0)
1266	GSE18559.GPL6244	0.003362	0.02198	The differential transcriptome and ontology profiles of mural and cumulus granulosa cells in stimulated antral follicles
1267	GSE20124.GPL570	0.003361	0.03556	Transcriptome analysis of human Wharton’s jelly stem cells: in-house analysis
1268	GSE45745.GPL13667	0.003357	0.02985	Gene expression profiling in skeletal muscle before and after GBP surgery
1269	GSE24434.GPL6244	0.003356	0.02656	Host cell transcriptome response to expression of the human cytomegalovirus (hCMV) 72-kDa immediate-early 1 (IE1) protein
1270	GSE26114.GPL570	0.003355	0.03893	Combination of ABT-869 with SAHA on AML with FLT3-ITD
1271	GSE35818.GPL6480	0.003354	0.02598	A panel of hepatocellular carcinoma cell lines recapitulates the molecular subtypes of the human disease: A model for targeted drug development
1272	GSE23117.GPL570	0.003354	0.03411	Gene expression in minor salivary gland of patients with Sjogren's syndrome (SS) and control
1273	GSE20874.GPL10175	0.003354	0.0388	Novel biomarkers for high grade T-cell lymphoma
1274	TCGA-43-01.RNASEQ	0.003353	0.03246	Lung squamous cell carcinoma
1275	GSE42823.GPL6244	0.003352	0.02609	Specific sequence determinants of miR-15/107 microRNA gene group targets
1276	GSE38408.GPL570	0.003349	0.03775	Transcriptional profiles of TIMP-2 and Ala+TIMP-2 A549 overexpressing cells and in tumor xenografts.
1277	GSE14422.GPL6480	0.003347	0.0235	Histone methylations and gene expression in naïve, central (TCM) and effector (TEM) memory CD8 T cells.
1278	GSE26725.GPL570	0.003347	0.03429	Gene expression analysis of 12 B-cell Chronic Lymphocytic Leukemia samples and 5 CD19+ control samples
1279	GSE21440.GPL5188	0.003346	0.01458	Gene expression analysis of pancreatic cancer associated fibroblasts
1280	GSE19976.GPL6244	0.003345	0.02086	Gene expression analysis of lung biopsies from patients with two different forms of pulmonary sarcoidosis
1281	GSE35809.GPL570	0.003344	0.04629	Gastric Cancer Subtyping (Australian Patient Cohort)
1282	GSE14378.GPL570	0.003344	0.03878	Expression data from pulmonary metastases of clear-cell renal cell carcinoma
1283	TCGA-23-01.RNASEQ	0.003343	0.03289	Ovarian serous cystadenocarcinoma
1284	GSE39671.GPL570	0.003341	0.04009	Expression data from untreated CLL patients
1285	GSE21654.GPL570	0.00334	0.04034	Expression data from 22 Pancreatic Cancer Cell Lines
1286	GSE19392.GPL3921	0.00334	0.11	Dynamic responses of primary human bronchial epithelial cells to influenza virus, viral RNA and interferon-beta
1287	GSE13466.GPL7144	0.003338	0.0418	Acute effects of different dietary fatty acids on the gene expression profiles of PBMCs of healthy young men
1288	GSE31782.GPL570	0.003338	0.03875	Knock-down and Over-expression of JMJD6 in MCF-7 and/or MDA-MB231
1289	GSE30105.GPL4133	0.003338	0.0287	CPG stimulation for Gene Expression of unmutated B-CLL
1290	TCGA-37-01.RNASEQ	0.003337	0.03518	Lung squamous cell carcinoma
1291	GSE10935.GPL571	0.003336	0.1	Immune Dysregulation/Tumor-Associated Gene Changes in Recurrent Respiratory Papillomatosis: A Paired Microarray Analysis
1292	GSE26951.GPL11670	0.003335	0.03993	Expression data from human healthy CD133+ bone marrow EPCs
1293	GSE22460.GPL6480	0.003335	0.0304	Combined miRNA and mRNA analysis of CD133(+) and CD34(+) cells
1294	GSE29397.GPL6244	0.003332	0.02285	Waves of early transcriptional activation and pluripotency program initiation along human preimplantation development.
1295	GSE21477.GPL570	0.003329	0.0358	Gene Expression Changes in Primary Human Nasal Epithelial Cells exposed to Formaldehyde in vitro
1296	GSE24152.GPL6791	0.003328	0.04082	Comparative Gene Expression Profiling Analysis of Urothelial Carcinoma of Renal Pelvis and Bladder
1297	GSE45270.GPL570	0.003327	0.04045	AMC tubular and serrated adenomas
1298	GSE39002.GPL6947	0.003323	0.03213	A Daphnane Diterpenoid Isolated from Wikstroemia polyantha induces an inflammatory response and modulates miRNA activity
1299	GSE1650.GPL96	0.003322	0.11	COPD Study
1300	GSE34487.GPL4133	0.00332	0.03208	DNA methylation regulates lineage-specifying genes in the human vascular system.
1301	GSE32709.GPL4133	0.00332	0.03205	DNA methylation regulates lineage-specifying genes in the human vascular system [expression array].
1302	GSE35163.GPL4133	0.00332	0.02581	Burkitt Lymphoma Pathogenesis and Therapeutic Targets from Structural and Functional Genomics
1303	GSE20211.GPL570	0.00332	0.04441	LMP-420: a novel purine nucleoside analogue with potent cytotoxic effects for chronic lymphocytic leukemia cells
1304	GSE31879.GPL570	0.003319	0.04178	Alterations of methylome and transcriptome in human melanoma: the inverse relationship between epigenome integrity and BRAF mutation
1305	GSE20153.GPL570	0.003318	0.03831	Expression analysis of lymphoblast cells lines in Parkinson's disease
1306	GSE21610.GPL570	0.003317	0.04141	Gene expression analysis in non-failing and failing myocardium pre and post pulsatile and non-pulsatile VAD support
1307	GSE15645.GPL570	0.003317	0.03876	Remission in Polyarticular Juvenile Idiopathic Arthritis
1308	GSE10961.GPL570	0.003316	0.03885	Gene expression profiling of liver metastases from colorectal cancer
1309	GSE12488.GPL570	0.003313	0.04092	Involvement of hCMV in the ontogeny of CD4+ T-LGL
1310	GSE32527.GPL6244	0.003313	0.03057	DNA microarrays of Turner Syndrome induced pluripotent stem cells
1311	GSE10255.GPL96	0.003313	0.12	Gene expression in primary acute lymphoblastic leukemia (ALL) associated with methotrexate treatment response
1312	GSE38680.GPL570	0.003313	0.0421	GAA deficiency (Pompe Disease) in infantile-onset patients
1313	GSE19539.GPL6244	0.003311	0.02533	Identification of Novel Oncogene Loci in Ovarian Cancer through Integrated Copy Number and Expression Analysis
1314	GSE12760.GPL5175	0.00331	0.0142	ENCODE cell phenotype retrospective study
1315	GSE32999.GPL6480	0.003305	0.02978	Gene expression profiles due to common seed sequence of members of miR-302/372/373/520 family miRNAs and dsEcad640 in human PC-3 cells
1316	GSE29774.GPL13695	0.003305	0.04435	Generation of isogenic pluripotent stem cells differing exclusively at two early onset Parkinson point mutations
1317	GSE36782.GPL570	0.003305	0.04659	Glioma-propagating cells as an in vitro screening platform: PLK1 as a case study
1318	GSE12949.GPL570	0.003304	0.03752	GBM Xenograft response to 1 hour and 8 hour Cilengitide exposure
1319	GSE41198.GPL1352	0.003304	0.04041	Differentially Expressed Genes Regulating the Progression of Ductal Carcinoma In Situ to Invasive Breast Cancer (Group 4 stroma)
1320	GSE24065.GPL6480	0.003302	0.02868	Crossroads of the p53, ER, NFkB stress response networks
1321	GSE9335.GPL96	0.0033	0.11	Genome-wide analyses of human perisylvian cerebral cortical patterning
1322	GSE10474.GPL571	0.003299	0.11	Microarray Analysis of Acute Lung Injury
1323	GSE18887.GPL96	0.003297	0.11	Transcriptome Profiles of Early Organogenesis in Human Embryos and Integrative Mining for Underlying Molecular Network
1324	GSE27255.GPL6244	0.003297	0.03095	Targeting the MTOR-AKT pathway in DLBCL
1325	GSE36907.GPL570	0.003296	0.047	Cellular Origin and Pathophysiology of Chronic Lymphocytic Leukemia
1326	GSE20081.GPL570	0.003295	0.03521	Expression Profiling Reveals Unexpected Targets and Functions of the Human Steroid Receptor RNA Activator (SRA) Gene
1327	GSE29450.GPL570	0.003292	0.04583	Identification of Novel Therapeutic Targets in Microdissected Clear Cell Ovarian Cancers
1328	GSE19743.GPL570	0.003291	0.04557	A large-scale clinical study of gene expression response to severe burn injury
1329	GSE14828.GPL571	0.00329	0.11	FGF-2 ENHANCES PROLIFERATION AND DELAYS LOSS OF CHONDROGENIC POTENTIAL IN HUMAN ADULT BONE MARROW-DERIVED MSCs
1330	GSE20247.GPL6884	0.003289	0.02333	C-peptide and/or transforming growth factor beta 1 effect on human proximal tubular cell line
1331	GSE32280.GPL570	0.003288	0.04108	Expression data from peripheral blood lymphocytes of major depression, subsyndromal symptomatic depression, and healthy controls
1332	GSE33606.GPL570	0.003288	0.04146	Gene expression changes in human hepatocytes exposed to VX (O-ethyl S-[2-(diisopropylamino)ethyl] methylphosphonothiolate)
1333	GSE27850.GPL570	0.003288	0.04238	HAV acute infection in chimpanzees
1334	GSE21982.GPL571	0.003287	0.12	Impact of G protein versus beta-arrestin-dependent signal transduction at the FSH receptor (affy_fsh_human)
1335	GSE15389.GPL570	0.003286	0.04261	Peripheral blood mononuclear cells treated with a CDK inhibitor
1336	GSE26906.GPL570	0.003286	0.04383	APC colon stage II
1337	GSE39596.GPL570	0.003285	0.04627	Naive CD4+ T cell activation transcriptome
1338	GSE40160.GPL570	0.003285	0.04349	Analyzing primary Hodgkin and Reed-Sternberg cells to capture the molecular and cellular pathogenesis of classical Hodgkin lymphoma
1339	GSE32876.GPL570	0.003285	0.04081	Inferring transcriptional and microRNA-mediated regulatory programs in glioblastoma
1340	GSE11342.GPL96	0.003284	0.13	Gene expression of Peg-interferon alfa-2b plus ribavirin in hepatitis C patients during the first 10 weeks of treatment
1341	GSE40059.GPL570	0.003284	0.0447	A systematic evaluation of miRNA: mRNA interactions involved in the migration and invasion of breast cancer cells
1342	GSE12941.GPL5175	0.003283	0.021	Expression data of hepatocellular carcinoma and adjacent liver tissues
1343	GSE2443.GPL96	0.003281	0.11	Prostate cancer - comparison of androgen-dependent and -independent microdissected primary tumor
1344	GSE31729.GPL6244	0.003281	0.02941	Lack of effect in desensitization with intravenous immunoglobulin and rituximab in highly-sensitized patients
1345	GSE16791.GPL570	0.003279	0.04447	Expression data from CD138+ cells obtained from MM patients at diagnosis
1346	GSE17539.GPL570	0.003279	0.04176	Expression profile of grafted human engineered skin substitutes compared with intact human
1347	GSE31267.GPL6947	0.003278	0.03274	Gene expression profiling of normal lung tissue adjacent to lung adenocarcinoma (ADCA)
1348	GSE27071.GPL570	0.003277	0.04691	pcaGoPromoter - An R package for functional interpretation of principal component analysis of genome-wide gene expression data
1349	GSE24810.GPL570	0.003277	0.04739	Dissecting the signalling pathways underlying cellular senescence
1350	GSE9452.GPL570	0.003276	0.04654	Definition of an ulcerative colitis preinflammatory state
1351	GSE20060.GPL3921	0.003276	0.12	Expression of human aortic endothelial cells treated with or without oxidized phospholipids
1352	GSE22901.GPL4133	0.003275	0.0323	Determining IRF4 target genes using RNA interference in ABC-DLBCL and MM
1353	GSE17114.GPL570	0.003272	0.04471	Blood genomic expression profile for Behçet’s disease.
1354	GSE2328.GPL96	0.003272	0.12	Application of genome-wide expression analysis to human health &amp; disease
1355	GSE20571.GPL6244	0.003271	0.025	ADIPOSE TISSUE PATHWAYS INVOLVED IN WEIGHT LOSS OF CANCER CACHEXIA
1356	GSE3678.GPL570	0.00327	0.04764	PTC versus paired normal thyroid tissue
1357	GSE4824.GPL96	0.00327	0.12	Analysis of lung cancer cell lines
1358	GSE47897.GPL6480	0.00327	0.0364	Crosstalk between the effects of extracellular vesicles (Evs) and TNF on U937 human monocyte cell line
1359	GSE1722.GPL96	0.003269	0.12	Cross-platform reproducibility of oligonucleotide microarray expression profiles
1360	GSE23368.GPL570	0.003266	0.04128	Identification of C/EBPβ Target Genes in ALK+ Anaplastic Large Cell Lymphoma (ALCL) by Gene Expression Profiling and Chromatin Immunoprecipitation
1361	GSE37203.GPL96	0.003265	0.13	Barrett's esophageal tissues and esophageal adenocarcinoma specimens
1362	GSE11909.GPL96	0.003264	0.12	A modular analysis framework for the discovery of biomarkers of Systemic Lupus Erythematosus
1363	GSE13732.GPL570	0.003264	0.04249	CIS (multiple sclerosis) (case-control) (time-series)
1364	GSE12803.GPL96	0.003263	0.12	Gene expression in human myeloid cells
1365	GSE11755.GPL570	0.003262	0.04653	Gene expression profiling in pediatric meningococcal sepsis reveals dynamic changes in NK-cell and cytotoxic molecules
1366	GSE40182.GPL570	0.00326	0.04979	Culturing Cytotrophoblasts Reverses Gene Dysregulation in Preeclampsia Revealing Possible Causes
1367	GSE35201.GPL5175	0.00326	0.01974	Transcriptome Sequence Analysis of Pediatric Acute Megakaryoblastic Leukemia Identifies An Inv(16)(p13.3;q24.3)-Encoded CBFA2T3-GLIS2 Fusion Protein As a Recurrent Lesion in 39% of Non-Infant Cases [2007]
1368	GSE14680.GPL570	0.003259	0.04843	Expression data from multiple myeloma cells overexpressing CS1 versus CS1 knockdown
1369	GSE11686.GPL96	0.003258	0.12	Unique Transcriptional Profile in Wrist Muscles From Cerebral Palsy Patients
1370	TCGA-DD-01.RNASEQ	0.003258	0.04263	Liver hepatocellular carcinoma
1371	GSE17371.GPL96	0.003258	0.12	Gene Expression Analysis in Skeletal Muscle from Obese, Diet-Sensitive and Diet-Resistant Women
1372	GSE21251.GPL96	0.003258	0.13	Classical Hodgkin lymphoma shows epigenetic features of an abortive plasma cellular differentiation: expression of Hodgkin vs. B-cell lines
1373	GSE11869.GPL570	0.003256	0.04358	The genomic response of a human uterine endometrial adenocarcinoma cell line to 17alpha-ethynyl estradiol.
1374	TCGA-77-01.RNASEQ	0.003253	0.03516	Lung squamous cell carcinoma
1375	GSE13548.GPL570	0.003252	0.04122	Expression data from human cancer cells treated with UPR modulators under ER stress conditions
1376	GSE24673.GPL6244	0.003252	0.02656	Expression of PRAME in retinoblastoma primary tumors
1377	GSE29016.GPL6947	0.003249	0.03691	Relation between smoking history and gene expression profiles in lung adenocarcinomas
1378	GSE12720.GPL570	0.003248	0.04618	Unique early gene expression patterns in adult to adult living donor liver grafts compared to deceased donor grafts
1379	GSE40111.RNASEQ	0.003247	0.05	Stochastic genome - nuclear lamina contacts are linked to histone H3K9 dimethylation (RNA-seq data)
1380	GSE20292.GPL96	0.003247	0.11	Transcriptional analysis of whole substantia nigra in Parkinson's disease
1381	TCGA-DB-01.RNASEQ	0.003247	0.04341	Brain Lower Grade Glioma
1382	GSE25087.GPL570	0.003244	0.04618	Human Fetal and Adult Peripheral Naïve CD4+ T cells and CD4+CD25+ Treg cells
1383	GSE33126.GPL6947	0.003243	0.03339	Comparison of microarray platforms for measuring differential microRNA expression (Gene Expression data)
1384	GSE19578.GPL570	0.003242	0.04437	Integrated molecular genetic profiling of pediatric-high grade gliomas reveals key differences with adult disease
1385	GSE20159.GPL6947	0.003241	0.03117	Systematic meta-analysis and replication of genome-wide expression studies of Parkinson's disease: 1
1386	GSE18897.GPL570	0.003241	0.04307	Whole blood expression profiling of obese diet-sensitive, obese diet-resistant and lean human subjects
1387	GSE32169.GPL570	0.00324	0.04702	Gene expression profile of phagocyticially challenged human trabecular meshwork cells under physiolgical and oxidative stress conditions
1388	GSE2842.GPL570	0.00324	0.03959	Additional systems to Prednisolone treated childhood ALL samples
1389	GSE29008.GPL570	0.003239	0.0448	Human colon epithelial cells treated with Clostridium difficile Toxins A and B
1390	GSE25148.GPL570	0.003238	0.04847	Changes in gene expression in HEK-TLR2 cells in response to Helicobacter pylori lipopolysaccharide
1391	GSE14975.GPL570	0.003237	0.05	Rac1-Induced Connective Tissue Growth Factor regulates Connexin 43 and N-Cadherin Expression in Atrial Fibrillation
1392	GSE39091.GPL570	0.003233	0.05	Expression data of A375 melanoma cells after DMSO or MLN4924 +/- Nutlin treatment for 26 hours
1393	GSE13987.GPL570	0.003233	0.05	Profile of rolipram treated B-CLL, normal B, and normal T cells
1394	GSE18618.GPL570	0.003233	0.04285	Transcriptional Signature and Memory Retention of Human-induced Pluripotent Stem Cells
1395	GSE13213.GPL6480	0.003231	0.03618	Relapse-related molecular signature (RRS-82)
1396	GSE13486.GPL570	0.003231	0.04841	Time Course of Individuals Vaccinated with YF-17D
1397	TCGA-A1-01.RNASEQ	0.003231	0.04768	Breast invasive carcinoma
1398	GSE25462.GPL570	0.003228	0.05	Increased SRF Transcriptional Activity is a Novel Signature of Insulin Resistance in Humans and Mice
1399	GSE20559.GPL570	0.003227	0.05	Gene expression signature reflects differentiation differences rather than telomere maintenance mechanism
1400	GSE24986.GPL6244	0.003226	0.02993	Response of A549 cells treated with Aspergillus fumigatus
1401	GSE14925.GPL96	0.003225	0.12	Expression data from Non small cell lung cancer cell lines
1402	TCGA-05-01.RNASEQ	0.003224	0.04038	Lung adenocarcinoma
1403	GSE29615.GPL13158	0.003223	0.05	Time Course of Young Adults Vaccinated with Influenza LAIV Vaccine during 2008/09 Flu Season
1404	GSE7317.GPL1708	0.003221	0.03891	control males
1405	GSE24215.GPL6480	0.00322	0.03823	Insulin resistance induced by physical inactivity is associated with multiple transcriptional changes in skeletal muscle in young men
1406	GSE42816.GPL6244	0.00322	0.03302	Gene expression propionic patients, carriers, and controls
1407	GSE37455.GPL11670	0.003218	0.05	Cross-species transcriptional network analysis defines shared inflammatory responses in murine and human lupus nephritis[Tubulointerstitial]
1408	GSE9579.GPL571	0.003215	0.13	Gene Expression in Acute Appendicitis
1409	GSE20297.GPL570	0.003214	0.04642	The effects of terbutaline or GW9508 on TNF-alpha and IFN gamma (TNF-alpha + IFN gamma) stimulation by HaCaT
1410	GSE22804.GPL6480	0.003213	0.03703	Gene expression profiling of gastric cancer
1411	GSE11791.GPL570	0.003212	0.05	Estrogen- and Myc-regulated genes in MCF-7 breast cancer cells
1412	GSE11550.GPL570	0.003211	0.04979	Hs 294T Cells Treated with Elesclomol Alone or in Combination with Paclitaxel Compared to DMSO Treated
1413	GSE36537.GPL6480	0.003211	0.03541	The multifaceted responses of human monocytes to IFN-gamma and IL-4 are not reducible to M1/M2 polarization of Macrophages
1414	GSE31469.GPL570	0.003211	0.06	Host cell gene expression in Influenza A/WSN/33 (H1N1) infected A549 cells at 2, 4 and 6 hours post infection
1415	GSE10575.GPL570	0.003211	0.05	Migratory chondrogenic progenitor cells from repair tissue during the later stages of human osteoarthritis
1416	GSE21429.GPL6480	0.003211	0.0348	Regulation of human skin pigmentation in situ by repetitive UV exposure - Molecular characterization of responses to UVA, UVB and SSR
1417	GSE12027.GPL96	0.003208	0.12	Transcript profiling of Lymphangioleiomyomatosis (LAM) nodules in Human Patients
1418	GSE41271.GPL6884	0.003207	0.03638	Expression profiling of 275 lung cancer specimens
1419	GSE35306.GPL6244	0.003202	0.03509	Combined hepatocellular-cholangiocarcinomas exhibit progenitor features and activation of Wnt and TGFbeta signaling pathways
1420	GSE16363.GPL570	0.003201	0.04693	Microarray Analysis of Lymphatic Tissue Reveals Stage-Specific, Gene-Expression Signatures in HIV-1 Infection
1421	GSE18520.GPL570	0.0032	0.06	Whole-genome oligonucleotide expression analysis of papillary serous ovarian adenocarcinomas
1422	GSE33316.GPL570	0.0032	0.06	The effect of androgen deprivation on human prostate xenograft tumor LuCaP35
1423	GSE36572.GPL570	0.003197	0.04957	Synergistic effects of TRAIL and taurolidine on soft tissue sarcoma cell lines
1424	GSE34599.GPL570	0.003196	0.06	In-transit extremity melanoma III
1425	GSE2485.GPL96	0.003192	0.14	Gene expression of pseudopalisading cells in human glioblastoma
1426	GSE13763.GPL570	0.003192	0.04658	Gene expression profiling after RNA interference of CXCR4 in human ovarian cancer cell line IGROV-1.
1427	GSE13485.GPL7567	0.003192	0.05	Profiling 20,077 genes in 25 vaccine recipients: U133 Plus 2.0, Custom CDF Version 9
1428	GSE37283.GPL13158	0.00319	0.05	Gene Expression Changes in Non-Dysplastic Mucosa from Patients with Ulcerative Colitis Harboring Remote Neoplastic Lesions
1429	GSE30732.GPL6244	0.00319	0.03682	Insulin-producing cells generated from dedifferentiated human pancreatic beta cells expanded in vitro
1430	GSE18226.GPL570	0.00319	0.04707	Expression data from human iPS cells and fibroblasts
1431	GSE18111.GPL570	0.00319	0.04707	Human iPS cells and fibroblasts
1432	GSE16058.GPL3921	0.00319	0.13	Distinctions between the stasis and telomere attrition senescence barriers in cultured human mammary epithelial cells
1433	GSE39182.GPL6480	0.003186	0.04299	Epigenetic Silencing of DKK3 in Medulloblastoma.
1434	GSE36895.GPL570	0.003183	0.05	Molecular Genetic Classification of clear-cell Renal Cell Carcinoma (ccRCC) based on the Gene Expression Profiling of Tumors and Tumorgrafts deficient for BAP1 or PBRM1
1435	GSE19862.GPL570	0.003182	0.06	Prediction of response to bevacizumab
1436	GSE21769.GPL6884	0.003182	0.0402	Genome wide expression analysis of ER alpha and beta with or without E2 treatment in U2OS cell line.
1437	GSE14256.GPL571	0.003181	0.13	Human fibroblast stimulation with PDGF-BB or b-FGF
1438	GSE4271.GPL96	0.003181	0.14	Molecular subclasses of high-grade glioma: prognosis, disease progression, and neurogenesis
1439	GSE35229.GPL6244	0.003181	0.03251	Expression data from patient iPSC
1440	GSE36238.GPL570	0.003179	0.06	Tuberculosis Patients Blood Gene Expression Through Treatment (cured and end-of-treatment patients)
1441	GSE35313.GPL4133	0.003179	0.04225	Integrative array-based approach identifies MZB1 as a frequently methylated putative tumor-suppressor in hepatocellular carcinoma
1442	GSE35311.GPL4133	0.003179	0.04224	Integrative array-based approach identifies MZB1 as a frequently methylated putative tumor-suppressor in hepatocellular carcinoma (expression)
1443	GSE11352.GPL570	0.003179	0.05	Timecourse of estradiol (10nM) exposure in MCF7 breast cancer cells.
1444	GSE34055.GPL570	0.003179	0.06	A sumoylation-dependent transcriptional subprogram is required for Myc-driven tumorigenesis
1445	GSE37715.GPL570	0.003177	0.06	Expression data in human hepatocytes with HCV infection
1446	GSE26979.GPL4133	0.003174	0.04057	Human Linker Histone H1.5
1447	GSE27505.GPL570	0.003172	0.06	Prospective Identification, Isolation, and Profiling of a Telomerase-Expressing Subpopulation of Human Neural Stem Cells, using sox2 Enhancer-Directed Fluorescence-Activated Cell Sorting
1448	GSE21785.GPL96	0.003171	0.13	Systematic analysis of a human renal transcript dataset
1449	GSE22288.GPL6244	0.00317	0.03437	Controlled ErbB receptor dimerization
1450	GSE31003.GPL4133	0.00317	0.03685	FOXA1 actively represses the molecular phenotype of basal breast cancers.
1451	GSE20491_2.GPL6947	0.00317	0.03983	Identification of transcripts harboring premature termination codons by NMD inhibition in a panel of CCRCC cell lines
1452	GSE27619.GPL4133	0.003169	0.04096	Deep sequencing reveals distinct patterns of DNA methylation and transcript isoform regulation in prostate cancer
1453	GSE40234.GPL6480	0.003168	0.03738	Genetic Risk Factors for Type 2 Diabetes: A Trans-Regulatory Genetic Architecture?
1454	GSE42270.GPL570	0.003168	0.05	Gene expression profiling of pancreatic epithelial cells in response to tissue contextual changes
1455	GSE12662.GPL570	0.003167	0.06	Normal human bone marrow CD34+ cells, promyelocytes, and neutrophils and PR9 cell line PML-RARA induction time course
1456	GSE17354.GPL96	0.003166	0.14	Gene expression profiling of CD4+ and CD8+ T-cells from gene therapy treated ADA patients and from healthy controls
1457	GSE13009.GPL571	0.003165	0.14	MCF7 EGF, HRG stimulation
1458	GSE46280.GPL15445	0.003164	0.05	Expression data of multiple sclerosis patients receiving Interferon-beta therapy [HG-U133_Plus_2]
1459	GSE19577.GPL570	0.003161	0.05	MLL partner genes confer distinct biological and clinical signatures of pediatric AML, an AIEOP study
1460	GSE14098.GPL571	0.003161	0.14	Gene expression profiles obtained from laser-microdissected human choroid plexus papilloma cells
1461	GSE17118.GPL6480	0.003159	0.04275	TCEAL7 Inhibition of c-Myc Activity in Alternative Lengthening of Telomeres Regulates hTERT Expression
1462	GSE38351.GPL96	0.003157	0.14	The multifaceted balance of TNF-a and type I / II interferon responses in SLE and RA: how monocytes manage the impact of cytokines
1463	GSE15460.GPL570	0.003157	0.06	Oncogenic Pathway Combinations Predict Clinical Prognosis in Gastric Cancer
1464	GSE34302.GPL6244	0.003156	0.03833	Genome-wide changes in subcutaneous adipose tissue expression in HIV negative adults after 2 weeks of zidovudine or stavudine with lamivudine.
1465	GSE12939.GPL96	0.003155	0.13	Global gene expression changes including drug metabolism and disposition induced by three-dimensional culture of HepG2
1466	GSE12086.GPL570	0.003154	0.06	Search for recessive retinitis pigmentosa genes using RNA expression analysis in lymphoblasts
1467	GSE31504.GPL570	0.003152	0.07	Impact of Gene Expression Profiling Based Risk Stratification in Patients with Myeloma Receiving Initial Therapy with Lenalidomide and Dexamethasone
1468	GSE11115.GPL96	0.003151	0.14	Selective estrogen receptor-beta agonists repress transcription of proinflammatory
1469	GSE24427.GPL96	0.003148	0.14	Expression data of multiple sclerosis patients receiving subcutaneous Interferon-beta-1b therapy [U133 A and B]
1470	GSE43515.GPL571	0.003147	0.15	Effect of MWCNT on Lung Fibroblast gene expression
1471	GSE2723.GPL571	0.003147	0.14	Small Sample Amplification Technologies
1472	GSE40645.GPL6947	0.003147	0.03317	Vastus lateralis muscle aging
1473	GSE39001.GPL6244	0.003142	0.04316	Mitosis is the main pathway altered in cervical cancer and is a source of potential markers for screening and survival, and therapeutic targets.
1474	GSE15481.GPL570	0.003141	0.05	Gene expression data from AP-2γ silenced MCF-7 cells
1475	GSE39042.GPL570	0.003141	0.06	Expression data from MDA-MB-231 cells exposed to hypoxia and/or paclitaxel or epirubicin
1476	GSE14910.GPL4133	0.003141	0.04149	Transcriptional responses to nanoparticulate matter in human colon cancer cells.
1477	GSE19205.GPL571	0.00314	0.14	Altered gene expression in Werner &amp; Bloom syndromes is associated with sequences having G-quadruplex forming potential
1478	GSE11341.GPL96	0.00314	0.14	Lung selective gene responses to alveolar hypoxia
1479	GSE9762.GPL570	0.003139	0.05	Trisomy 21 fibroblasts (pevsn-affy-human-512801)
1480	GSE15648.GPL96	0.003139	0.14	AML1-ETO induction and knockdown
1481	GSE19147.GPL96	0.003138	0.15	CD3+ T-cells of B-cell chronic lymphocytic leukemia
1482	GSE22074.GPL6947	0.003138	0.0456	Intergrated expression profiling and ChIP-SEQ analyses of ChREBP-mediated glucose response network (expression data only)
1483	GSE12090.GPL570	0.003138	0.06	Gene Expression Profiling Separates Chromophobe Renal Cell Carcinoma from Oncocytoma
1484	GSE12390.GPL570	0.003137	0.05	A high efficiency system for the generation and study of human induced pluripotent stem cells
1485	GSE9091.GPL570	0.003137	0.05	Reanalysis of GSE8884 Samples with Leukocyte Samples from GSE3284.
1486	GSE10612.GPL96	0.003136	0.15	Gene expression profiling of human decidual macrophages
1487	GSE10070.GPL570	0.003135	0.05	Gene Expression in MCF10A cells through Differentiation on Transwells
1488	GSE9212.GPL570	0.003134	0.06	Overexpression of lung developmental transcription factors TTF-1, NKX2-8 and PAX9
1489	GSE17459.GPL570	0.003134	0.06	Down's syndrome with acute lymphoblastic pediatric leukemia (DS-ALL)
1490	GSE11908.GPL96	0.003133	0.15	Construction of a modular analysis framework for blood Genomics Studies
1491	GSE15646.GPL96	0.003133	0.14	Kasumi-1 AML1-ETO knockdown samples
1492	GSE16476.GPL570	0.00313	0.06	Integrated bioinformatic and wet-lab approach to identify potential oncogenic networks in neuroblastoma
1493	TCGA-14-01.RNASEQ	0.003129	0.06	Glioblastoma multiforme
1494	GSE23822.GPL6947	0.003128	0.04374	Gene expression profiling of asbestos-related lung squamous cell carcinoma
1495	GSE18198.GPL570	0.003128	0.05	Expression profile of human T-ALL cell lines treated with DMSO or SAHM1
1496	GSE24558.GPL5175	0.003128	0.03056	GBM brain tumors
1497	GSE24557.GPL5175	0.003128	0.03056	Exon-level expression profiles of GBM brain tumors
1498	GSE12205.GPL570	0.003128	0.06	Effect of PTP inhibition on changes in gene expression after Cr(VI) exposure
1499	GSE42067.GPL571	0.003127	0.15	Three human cell types respond to multi-walled carbon nanotubes and titanium dioxide nanobelts with cell-specific transcriptomic and proteomic expression [SAE cells]
1500	GSE30536.GPL570	0.003124	0.06	Expression data from IFN alpha 2-treated macrophages infected with HIV
1501	GSE24287.GPL6480	0.003124	0.04193	Differential early pathogenic changes in human ileal gene expression in Crohn's disease and ulcerative colitis
1502	GSE40968.GPL570	0.003121	0.06	The effect of ACSL4 expression on overall gene expression in breast cancer cell lines
1503	GSE35411.GPL10335	0.003119	0.07	Differential gene expression in adipose tissue from obese human subjects during weight loss and weight maintenance
1504	TCGA-D5-01.RNASEQ	0.003118	0.06	Colon adenocarcinoma
1505	GSE15852.GPL96	0.003117	0.16	Expression data from human breast tumors and their paired normal tissues
1506	GSE25550.GPL570	0.003117	0.07	t(11;18)-positive vs. t(11;18)-negative MALT lymphoma
1507	GSE43292.GPL6244	0.003116	0.03624	Genome-wide expression study of human carotid atheroma
1508	GSE45758.GPL571	0.003114	0.16	Expression Data from 24 orthotopic tumors grown in the pancreas of mice +/- MEK inhibitor PD0325901
1509	GSE30480.GPL6480	0.003112	0.04383	Gene expression profile of purified tumor cells from primary breast cancer tumor tissues and metastatic lymph nodes
1510	GSE36179.GPL571	0.003111	0.15	MDA-MB-231 eIF4E RIP-CHIP
1511	GSE42066.GPL571	0.00311	0.15	Three human cell types respond to multi-walled carbon nanotubes and titanium dioxide nanobelts with cell-specific transcriptomic and proteomic expression [Caco-2/HT29-MTX cells]
1512	GSE31434.GPL570	0.003109	0.07	Expression data from HeLa cells transfected with SLC44A5
1513	GSE19667.GPL570	0.003109	0.07	Threshold of Biologic Response of the Small Airway Epithelium to Low Levels of Tobacco Smoke
1514	GSE25944_b.GPL571	0.003107	0.16	Role of STAT3 in DU145 prostate cancer cell line
1515	GSE25944.GPL571	0.003107	0.16	Role of STAT3 in DU145 prostate cancer cell line
1516	GSE21421.GPL6884	0.003104	0.06	Global gene expression profiles in skeletal muscle of monozygotic female twins discordant for hormone replacement therapy
1517	GSE16837.GPL570	0.003102	0.06	Gene expression data from S. aureus-exposed neutrophils
1518	TCGA-BG-01.RNASEQ	0.003101	0.0481	Uterine Corpus Endometrioid Carcinoma
1519	GSE26637.GPL570	0.0031	0.06	Adipose tissue transcriptome in insulin resistance
1520	GSE28842.GPL570	0.003098	0.07	Withdrawal of immunosuppressive therapy in stable liver transplant recipients
1521	GSE30530.GPL6480	0.003098	0.04036	MYCN-MB with MYCN amplification
1522	GSE36000.GPL570	0.003098	0.06	Mantle Cell Lymphoma
1523	GSE3419.GPL96	0.003097	0.16	Characterization and isolation of stem cell enriched human hair follicle bulge cells
1524	GSE13367.GPL570	0.003096	0.06	Genome-wide gene expression analysis of mucosal colonic biopsies and isolated colonocytes...
1525	GSE21541.GPL570	0.003095	0.07	An integrative multi-dimensional genetic and epigenetic strategy to identify aberrant genes and pathways in cancer
1526	GSE22056.GPL570	0.003095	0.06	High VEGFC expression is associated with unique gene expression profiles and predicts adverse prognosis in pediatric and adult acute myeloid leukemia.
1527	GSE20126.GPL570	0.003095	0.06	Transcriptome analysis of human Wharton’s jelly stem cells
1528	GSE34405.GPL96	0.003093	0.16	Differential gene expression in ovarian cancer cell lines treated with vehicle or norepinephrine
1529	GSE15629.GPL6244	0.003093	0.04049	Global expression profiling of ruptured and unruptured human intracranial aneurysms
1530	GSE42924.GPL570	0.003092	0.07	Expression data from immature dendritic cells (iDC) expressing HIV-1 Tat alleles and mutants
1531	GSE14879.GPL570	0.00309	0.07	Gene expression study of anaplastic large cell lymphomas: cellular origin, pathogenesis and relation to Hodgkin lymphoma
1532	GSE15658.GPL570	0.00309	0.06	Effects of PRIMA-1 treatment on Saos-2 p53-null and Saos-2 p53-His273 cells
1533	GSE23884.GPL6244	0.003088	0.04135	An Integrated Approach to Uncover Drivers of Cancer
1534	GSE11190.GPL570	0.003085	0.07	Interferon signaling and treatment outcome in chronic hepatitis C
1535	GSE15013.GPL570	0.003083	0.07	Expression of HOXB genes is significantly different in acute myeloid leukemia with a partial tandem duplication of MLL vs. a MLL translocation: a cross-laboratory study
1536	GSE16499.GPL5175	0.003083	0.02252	Heart Failure Associated Changes in Alternative Splicing of Sarcomere Genes
1537	GSE22377.GPL570	0.003082	0.07	mRNA expression data from human adenocarcinomas of the stomach
1538	GSE18521.GPL570	0.003081	0.07	A gene signature predictive for outcome in advanced ovarian cancer identifies a novel survival factor: MAGP2
1539	GSE34201.GPL6884	0.003079	0.04047	Early transcriptional changes linked to naturally occurring Huntington's disease mutations in human embryonic stem cells
1540	GSE26834.GPL571	0.003079	0.17	Expression data from MCF-7 cells stimulated by Estrogen or IGF-I
1541	GSE16091.GPL96	0.003079	0.15	Gene expression profiles of human osteosarcoma, set2
1542	GSE16589.GPL570	0.003077	0.07	Time course profile of umbilical cord blood cells in culture
1543	GSE24598.GPL570	0.003077	0.06	The human nose harbours a niche of olfactory ecto-mesenchymal stem cells displaying neurogenic and osteogenic properties
1544	GSE12679.GPL570	0.003077	0.06	Laser capture microdissection of endothelial and neuronal cells from human dorsolateral prefrontal cortex
1545	GSE41202.GPL6244	0.003077	0.04526	Comparisons of transcriptome among several human iPSC clones derived from different origin and different donors
1546	GSE26210.GPL6947	0.003074	0.04588	The effects of EBV transformation on gene expression
1547	GSE31595.GPL570	0.003074	0.08	Gene Expression Profiles in Stage II and III Colon Cancer. Application of a 128-gene signature
1548	GSE24487.GPL570	0.003074	0.07	Recapitulation of human premature aging by using iPSCs from Hutchinson-Gilford progeria syndrome
1549	GSE27415.GPL6244	0.003073	0.04702	Expression data for HIF1alpha-regulated genes in clear cell renal carcinoma cells (ccRCC)
1550	GSE33538.GPL6244	0.003072	0.04475	Context-specific microRNA analysis: identification of functional microRNAs and their mRNA targets
1551	GSE9419.GPL570	0.003071	0.07	The skeletal muscle transcript profile reflects responses to inadequate protein intake in younger and older males
1552	GSE13046.GPL571	0.003071	0.15	Microarray analysis of Huh7 cells treated with IFNa2, OSM or IFNa2 combined with OSM
1553	GSE29561.GPL96	0.00307	0.16	Response prediction to neoadjuvant chemotherapy
1554	GSE18676.GPL570	0.00307	0.07	Whole genome expression in human tissues
1555	GSE11512.GPL6879	0.003068	0.06	Gene expression changes during primate postnatal brain development
1556	GSE31665.GPL5175	0.003068	0.03234	Role of Cofilin 1 pathway and actin dynamics in nuclear retinoid receptor function
1557	GSE20881.GPL1708	0.003065	0.04966	Colon biopsies from Crohns patients and healthy controls
1558	GSE17301.GPL571	0.003064	0.15	The effect of IFNα on human CD8 T cells_with other concomitant signals
1559	GSE20200.GPL5188	0.003064	0.03381	Exon-Level Expression Data from Primary B Cells, Early Proliferating EBV-infected B Cells and Lymphoblastoid Cell Lines
1560	GSE10172.GPL96	0.003061	0.16	Molecular profiling of pediatric mature B-cell lymphoma treated in population-based prospective clinical trials
1561	GSE18235.GPL570	0.003059	0.07	Effect of 10 Cigarette Smoke Condensates on Primary Human Airway Epithelial Cells
1562	GSE11001.GPL570	0.003057	0.07	Genome-wide expression profiling from formalin-fixed paraffin-embedded breast cancer core biopsies
1563	GSE38955.GPL6244	0.003055	0.04979	Expression profiling of purified hematopoietic stem cells from patients with MDS and healthy controls
1564	TCGA-28-01.RNASEQ	0.003054	0.06	Glioblastoma multiforme
1565	GSE29077.GPL571	0.003051	0.16	Expression data comparing azacitidine and decitabine in non-small cell lung cancer lines
1566	GSE28070.GPL7020	0.00305	0.07	Transcriptomic response to variation in habitual n-3 polyunsaturated fatty acid intake
1567	GSE39204.GPL570	0.00305	0.08	Gene-expression profiles of ascites-cytology-positive ovarian cancer
1568	GSE26994.GPL570	0.003045	0.07	PU.1 and C/EBPalpha synergistically program distinct response to NF-kappaB activation through establishing monocyte-specific enhancers
1569	GSE26868.GPL570	0.003045	0.07	PU.1 and C/EBPalpha synergistically program distinct response to NF-kappaB activation through establishing monocyte specific enhancers (expression data)
1570	GSE13067.GPL570	0.003044	0.07	Expression data from primary colorectal cancers
1571	GSE12710.GPL570	0.003044	0.06	Differential gene expression profiles are dependent upon method of peripheral blood RNA isolation (direct, heparin)
1572	GSE17482.GPL570	0.003044	0.06	Gene expression profiles regulated by Stat5a/b vs. Stat3 in human prostate cancer cells.
1573	GSE27335.GPL4133	0.003044	0.05	Genomic differences distinguish the myofibroblast phenotype of distal lung from airway fibroblasts
1574	GSE18433.GPL6884	0.00304	0.06	Immortalized colonic epithelial progenitor cells express stem cell markers and differentiate in vitro
1575	GSE38944.GPL570	0.003037	0.06	Downstream targets of ID1 transcription factor in Non-Small Cell Lung Carcinoma (NSCLC)
1576	GSE43290.GPL96	0.003037	0.19	Expression data from meningiomas and normal meninges
1577	GSE24290.GPL10526	0.003033	0.07	Sural nerve of progressive and non-progressive diabetic neuropathy patients
1578	GSE12504.GPL570	0.003031	0.08	Hearts after off-pump coronary revascularization surgery and on-pump coronary artery bypass grafting
1579	GSE16238.GPL570	0.00303	0.07	Genome-wide identification of binding sites of Evi1 in human myeloid cell lines
1580	GSE32909.GPL6884	0.00303	0.05	Human transcriptome analysis of acute responses to glucose ingestion reveals a role of leukocytes in hyperglycemia induced inflammation.
1581	GSE23630.GPL570	0.003028	0.08	Modulation of gene expression in cultured human intestinal colon explants by probiotic bacteria
1582	GSE22225.GPL570	0.003026	0.09	CLN3 patients with differing progression of the disease
1583	GSE10358.GPL570	0.003025	0.07	Discovery and validation of expression data for the Genomics of Acute Myeloid Leukemia Program at Washington University.
1584	GSE23968.GPL570	0.003025	0.07	Large intergenic non-coding RNAs as novel modulators of reprogramming: ESCs, fibroblast, and fibroblast-derived iPSC (gene expression)
1585	GSE22392.GPL570	0.003024	0.08	Expression data from hESCs, hiPSCs and human fibroblasts.
1586	GSE28995.GPL570	0.003023	0.08	THP-1 cell study: RA and TNF Treatments; RA time course
1587	GSE43765.GPL6244	0.003022	0.06	Expression data from exponentially proliferating ovarian cancer cell lines
1588	GSE2888.GPL96	0.003021	0.17	Gender differences in PAX and PAX-GRP samples
1589	GSE44857.GPL570	0.003021	0.08	Transcriptional profile of AML xenografts treated with either PBS or a combination of decitabine and cytarabine
1590	GSE4536.GPL570	0.003019	0.07	Tumor stem cells more closely mirror the phenotype and genotype of primary human tumors than do cancer cell lines
1591	GSE28603.GPL570	0.003017	0.08	Expression data from human SGBS adipocytes under hypoxic conditions
1592	GSE25604.GPL571	0.003014	0.2	Gene expression of LMPC cells of infratentorial ependymomas when compared to LMPC ependymal cells
1593	GSE18966.GPL4133	0.003011	0.06	Effect of exercise on gene expression profile in unfractionated peripheral blood leukocytes
1594	GSE38618.GPL6244	0.003009	0.06	Relevance of Chromosome 2p Gain in Early Binet Stage A Chronic Lymphocytic Leukemia
1595	GSE21612.GPL570	0.003009	0.08	Expression data for cultured NCI-H1299 parental and spheroid cells as well as their derived xenograft models
1596	GSE40613.GPL570	0.003006	0.08	Effects of co-culture of Endothelial Cells with Mesenchymal Stem Cells on Gene Expression
1597	GSE9517.GPL570	0.003005	0.06	Cysteine deprivation in liver cell line
1598	GSE23806.GPL570	0.003005	0.07	Expression data of glioblastoma stem-like (GS) cell lines, conventional glioma cell lines and primary tumors
1599	GSE17065.GPL6947	0.003003	0.06	Geographical Genomics of Human Leukocytes Gene Expression Variation
1600	GSE21336.GPL5175	0.003003	0.04123	GBM_SC_retinoic acid_gene_expression
1601	GSE36255.GPL6884	0.003003	0.05	Genome-wide analysis of gene expression in human embryonic stem cells (hESCs) and their differentiated cells
1602	GSE4217.GPL570	0.003002	0.07	Spheroid Formation and Recovery of Human Foreskin Fibroblasts at Ambient Temperature
1603	GSE11812.GPL96	0.003002	0.18	Gene expression profile of cancer cell lines of different origin
1604	GSE3860.GPL96	0.003001	0.18	Comparison of Hutchinson–Gilford Progeria Syndrome fibroblast cell lines to control fibroblast cell lines
1605	GSE26627.GPL570	0.003001	0.09	MOLECULAR CHARACTERIZATION OF LIVER ALLOGRAFTS FROM OPERATIONALLY TOLERANT TRANSPLANT RECIPIENTS
1606	GSE21974.GPL6480	0.003	0.06	Molecular Subtype Predicts Response to Neoadjuvant Chemotherapy in Breast Cancer
1607	GSE43010.GPL570	0.003	0.07	HDAC Inhibitors induce tumor cell-selective pro-apoptotic transcriptional responses.
1608	GSE19383.GPL570	0.003	0.07	Altered gene expression in normal breast and ovarian epithelial cells from BRCA1 and BRCA2 mutation carriers
1609	GSE36398.GPL6244	0.002999	0.05	Transcriptional profiling in facioscapulohumeral muscular dystrophy to identify candidate biomarkers
1610	GSE27719.GPL570	0.002997	0.08	Lung adenocarcinoma invasion and progression
1611	GSE10137.GPL96	0.002996	0.17	A Genomic Approach to Improve Prognosis and Predict Therapeutic Response in Chronic Lymphocytic Leukemia (Mayo_Ohio)
1612	GSE2152.GPL96	0.002996	0.18	The effect of FH mutations on fibroid expression profile
1613	GSE23025.GPL570	0.002995	0.09	Altered Hematopoietic Cell Gene Expression Precedes Development of Therapy-Related Myelodysplasia and Identifies Patients at Risk
1614	GSE37837.GPL6480	0.002995	0.06	Genome-wide expression analysis of autologous eutopic and ectopic endometrium from fertile Indian women with endometriosis
1615	GSE14020.GPL570	0.002995	0.08	Metastases of breast cancer
1616	GSE24731.GPL4133	0.002992	0.06	Gene regulation by phosphomimetic Myc and retinoic acid
1617	TCGA-F5-01.RNASEQ	0.002992	0.08	Rectum adenocarcinoma
1618	GSE11407.GPL570	0.002992	0.09	SCFA-hexosamine scaffold
1619	GSE17072.GPL6884	0.002992	0.07	Normal human mammary tissues from BRCA1 mutation carriers, non-BRCA1/2 mutation carriers and normal women
1620	GSE20089.GPL570	0.002991	0.08	Pseudopod Experiment
1621	GSE9963.GPL96	0.00299	0.17	Gene expression data on human optic nerve head astrocytes
1622	GSE9939.GPL96	0.00299	0.17	Gene expression data on human optic nerve head astrocytes in normal Caucasian and African americans
1623	GSE12438.GPL571	0.002989	0.18	Effect of individual HDAC knockdown on expression of androgen induced genes
1624	GSE26545.GPL6879	0.002989	0.08	MicroRNA expression and regulation in human, chimpanzee, and macaque brain
1625	GSE10139.GPL96	0.002989	0.18	A Genomic Approach to Improve Prognosis and Predict Therapeutic Response in Chronic Lymphocytic Leukemia
1626	GSE9761.GPL570	0.002989	0.08	Response to estradiol-ERalpha, estradiol-Erbeta, and ERE Binding defective mutants
1627	GSE14017.GPL570	0.002989	0.08	Metastases of breast cancer (U133plus2)
1628	GSE24250.GPL96	0.002988	0.19	The transcriptional modulator H2AFY marks Huntington's disease activity in men and mice
1629	GSE22600.GPL570	0.002988	0.08	Tissue Specific Pathways for Estrogen Regulation of Ovarian Cancer Growth and Metastasis
1630	GSE21648.GPL96	0.002987	0.19	Gene expression in human oral mucosal fibroblasts and patient-matched skin fibroblasts
1631	GSE33903.GPL570	0.002986	0.09	Expression array of peripheral neuro-ectodermal cell lines
1632	GSE30719.GPL6244	0.002985	0.06	Microarray Analysis of West Nile Virus infected Human Retinal Pigment Epithelium
1633	GSE15777.GPL571	0.002985	0.18	Spontaneous regression of chronic lymphocytic leukemia: clinical and biological features of 9 cases
1634	GSE16236.GPL570	0.002985	0.08	Transcriptional profiling of bone marrow cells of MDS patients
1635	GSE35493.GPL570	0.002983	0.09	Pediatric rhabdoid tumors of kidney and brain show many differences in gene expression but share dysregulation of cell cycle and epigenetic effector genes
1636	GSE33298.GPL571	0.002983	0.17	Gene expression analysis of human iPSC generated from pathogenic LRRK2 (G2019S) mutation bearing patients
1637	GSE12839.GPL96	0.002982	0.17	Expression data from human PBMC samples exposed to IL-12 and paired controls
1638	GSE22610.GPL96	0.002982	0.18	Genome-Wide Analysis of Estrogen Receptor-α DNA Binding and Tethering Mechanisms
1639	GSE22593.GPL96	0.002982	0.18	WT and DBDmut Breast Cancer Cells
1640	GSE3183.GPL96	0.002981	0.19	Human Airway Hyperresponsiveness
1641	GSE13904.GPL570	0.00298	0.08	Expression profiling across the pediatric systemic inflammatory response syndrome, sepsis, and septic shock spectrum
1642	GSE9691.GPL3921	0.002978	0.18	Analysis of the effects of loss of E-cadherin and cell adhesion on human mammary epithelial cells
1643	GSE27501.GPL5188	0.002976	0.04147	Quantitative Analysis of Alternative Spliced Variants in HNSCC
1644	GSE10613.GPL1708	0.002975	0.07	Convergence of Mutation and Epigenetic Alterations Identifies Common Target Genes in Breast and Colon Cancer
1645	GSE38528.GPL5175	0.002975	0.03645	A Validated Gene Signature from Peripheral Blood Mononuclear Cells in Pulmonary Hypertension Associated with Sickle Cell Disease
1646	GSE22139.GPL570	0.002972	0.09	Bone morphogenetic protein-7 is a MYC target with pro-survival functions in childhood medulloblastoma
1647	GSE16573.GPL8712	0.002969	0.08	FoxO3 modulates endothelial gene expression and function by direct and indirect mechanisms
1648	GSE28326.GPL570	0.002968	0.09	Genome-wide profiling of endothelial progenitor cells in multiple myeloma
1649	RNASeq-2.RNASEQ	0.002968	0.07	A Concatenation of 14 RNASeq datasets which contain 2 samples each
1650	GSE13267.GPL571	0.002967	0.2	Ependymoma gene expression analysis
1651	GSE37543.GPL6480	0.002967	0.06	Subtype-specific response to bevacizumab is reflected in the metabolome and transcriptome of breast cancer xenografts
1652	GSE27237.GPL13158	0.002966	0.1	The Genetic Basis of Hypodiploid Acute Lymphoblastic Leukemia
1653	GSE32100.GPL570	0.002966	0.09	Glioma cells oxygen response
1654	GSE13471.GPL570	0.002965	0.08	Expression data from human normal pre-frontal cortex, liver, and colon tissues and colon tumors
1655	GSE48134.GPL6244	0.002965	0.06	Designed Oligooxopiperazines as Modulators of Hypoxia-Inducible Factor Signaling
1656	GSE10006.GPL570	0.002964	0.08	Decreased Expression of Intelectin 1 in The Human Airway Epithelium of Smokers Compared to Nonsmokers
1657	GSE26890.GPL570	0.002964	0.09	Gene expression profiles of human effector CD8+ T cell subsets
1658	GSE35200.GPL3921	0.002963	0.2	GSK-3A and GSK-3B knockdown in AML cell lines
1659	TCGA-85-01.RNASEQ	0.002963	0.07	Lung squamous cell carcinoma
1660	GSE30119.GPL6947	0.002963	0.07	Genome-wide analysis of whole blood transcriptional response to community-acquired Staphylococcus aureus infection in vivo
1661	GSE10804.GPL571	0.002963	0.19	Human Cavernosal Endothelial Cell Phenotype
1662	GSE34607.GPL571	0.002962	0.19	Airborne particulate matter affects gene expression in BEAS-2B bronchial epithelial cells.
1663	GSE22495.GPL6947	0.002962	0.07	Gene expression profiling of breast carcinomas using leftovers from diagnostic Fine Needle Aspiration Cytology
1664	GSE37667.GPL570	0.002961	0.08	The peripheral genome-wide gene expression profiles in humans after prolonged wakefulness and sleep recovery
1665	GSE26950.GPL11670	0.00296	0.1	Expression data from human lupus EPCs/CACs
1666	GSE18680.GPL570	0.002958	0.08	Gene expression profile of human ovarian cancer cell lines in vitro
1667	GSE3325.GPL570	0.002958	0.08	Integrative Genomic and Proteomic Analysis of Prostate Cancer Reveals Signatures of Metastatic Progression
1668	GSE15240.GPL570	0.002958	0.08	Gene expression in laboratory models and primary tumors in Small Cell Lung Cancer
1669	GSE32398.GPL9828	0.002957	0.09	Expression data from hyaline cartilages
1670	GSE13818.GPL570	0.002956	0.09	HIF inhibitor compounds, Zimmer et al.
1671	GSE14419.GPL571	0.002955	0.19	Effects of PMN-Ectosomes on human macrophages
1672	GSE38972.GPL570	0.002954	0.09	Wee1 Inhibition sensitizes prostate cancer cells to Hsp90 inhibitor to activate the intrinsic apoptotic pathway
1673	GSE12815.GPL5175	0.002954	0.03138	PI3K pathway activity in the normal airway of smokers with lung cancer, and in smokers with airway dysplasia
1674	GSE9649.GPL570	0.002953	0.08	Expression studies of HMEC exposed to lactic acidosis and hypoxia
1675	GSE28750.GPL570	0.002953	0.09	Development and Validation of a Novel Molecular Biomarker Diagnostic Test for the Early Detection of Sepsis
1676	GSE25160.GPL6244	0.002953	0.06	Combination of peripheral blood gene expression profiles and clinical parameters predicts response for tocilizumab (anti-IL6) treatment in rheumatoid arthritis
1677	GSE37352.GPL15454	0.00295	0.04342	Transcription poisoning by topoisomerase I is controlled by gene length, splice sites and miR-142-3p
1678	GSE13496.GPL96	0.002949	0.19	Aging hematopoietic progenitor/stem cells
1679	GSE42296.GPL6244	0.002948	0.06	Distinct, non-overlapping gene panels of peripheral blood gene expression predict response to infliximab therapy in rheumatoid arthritis and Crohn's disease
1680	GSE28015.GPL96	0.002947	0.2	Identification of Tumor Suppressors and Oncogenes from Genomic and Epigenetic Features in Ovarian Cancer
1681	GSE27943.GPL96	0.002947	0.2	Gene Expression Array of Human Ovarian Cancer.
1682	GSE28548.GPL570	0.002944	0.09	The effect of sirtuin 6 overexpression on TNFa stimulation.
1683	GSE41216.GPL16100	0.002944	0.09	Genome-wide profiling of methylation identifies novel targets with aberrant hypermethylation and reduced expression in low-risk myelodysplastic syndromes.
1684	GSE32226.GPL5175	0.002942	0.03844	Expression data for pharmacogenomics antiplatelet therapy
1685	GSE9874.GPL96	0.00294	0.19	Expression profiles of human macrophages
1686	GSE25904.GPL6244	0.002939	0.06	Expression data from discodermolide sensitive and resistant cell lines
1687	GSE11792.GPL571	0.002939	0.19	Human Skin: Before and 8 weeks after Isotretinoin Treatment
1688	GSE17180.GPL6244	0.002937	0.06	Identification of KSHV, EBV and cellular miRNA targets in human B-cells using RIP-Chip
1689	GSE28214.GPL6244	0.002936	0.05	Expression data from STAG2 deficient and proficient human cancer cells
1690	GSE23038.GPL571	0.002935	0.2	Normal prostate cells were immortalized and cultured for 650 days till several transformation hallmarks were observed
1691	GSE12762.GPL6244	0.002935	0.06	Effect of 4-Hydroxynonenal on gene expression. Comparison of HSF1-siRNA silenced vs control cells
1692	GSE36035.GPL6244	0.002935	0.06	Expression data from melanoma subpopulations
1693	GSE18497.GPL570	0.002934	0.09	Diagnosis-relapse in ALL
1694	TCGA-18-01.RNASEQ	0.002932	0.08	Lung squamous cell carcinoma
1695	GSE2060.GPL96	0.002931	0.19	Characterize CREB target genes in different tissue types
1696	GSE47874.GPL570	0.002931	0.09	The Heritage (HEalth, RIsk factors, exercise Training And GEnetics) family study
1697	GSE26529.GPL6244	0.002931	0.06	Bidirectional manipulation of SF-1 (NR5A1) in NCI-H295R cells
1698	GSE17089.GPL5175	0.00293	0.03073	Identification of direct transcriptional targets of V600EBRAF/MEK in melanoma
1699	GSE32688.GPL570	0.002929	0.1	Integrative Survival-Based Molecular Profiling of Human Pancreatic Cancer
1700	GSE31715.GPL6947	0.002924	0.07	Metronomic doxorubicin blocks HIF-1α-mediated responses in sarcomas and augments the effects of anti-VEGF-A therapy
1701	GSE11057.GPL570	0.002924	0.09	Memory T Cell Subsets
1702	GSE34205.GPL570	0.002924	0.1	Transcriptional profile of PBMCs in patients with acute RSV or Influenza infection
1703	GSE21342.GPL6947	0.002924	0.07	Maternal influences on the transmission of leukocyte gene expression profiles in population samples (mother and child)
1704	GSE994.GPL96	0.002923	0.2	Effects of cigarette smoke on the human airway epithelial cell transcriptome
1705	GSE18265.GPL570	0.002923	0.09	Transcriptomic analysis of pluripotent stem cells
1706	TCGA-39-01.RNASEQ	0.002923	0.08	Lung squamous cell carcinoma
1707	GSE14970.GPL570	0.002921	0.09	Transcription profile in patients with acyanotic or cyanotic Tetralogy of Fallot
1708	GSE28715.GPL570	0.002919	0.1	Identification of Med26 target genes in Human HEK 293T cells
1709	GSE30985.GPL570	0.002919	0.09	Expression profiling of DNMT1 inhibitors in HCT116 cells
1710	GSE18017.GPL9102	0.002918	0.09	Stat6 mediated regulation of transcription to initiate Th2 program in human T cells
1711	GSE17974.GPL9102	0.002918	0.09	Genome-wide analysis of early transcriptional events induced by cytokine IL-4 in human cord blood CD4+ T cells
1712	GSE10096.GPL571	0.002918	0.2	A novel lung cancer gene signature mediates metastatic bone colonization by a dual mechanism
1713	GSE31717.GPL6244	0.002917	0.06	ENCODE SUNY RNA Binding Protein GeneST Data for K562
1714	GSE28117.GPL570	0.002916	0.1	IL-4 mediated gene expression profiles in vascular endothelial cells
1715	GSE33552.GPL6244	0.002915	0.07	Expression data from MDA-MB-231 cell line treated with Zoledronate, or Fluvastatin, or mock-treated control cells.
1716	GSE12187.GPL570	0.002915	0.09	Biomarkers for Early and Late Stage Chronic Allograft Nephropathy by Genomic Profiling of Peripheral Blood
1717	GSE19182.GPL6244	0.002913	0.07	Gene expression profiling of differentiated HNECs stimulated by IL4, IL13, IFNalpha, IFNbeta, IFNgamma and controls
1718	GSE30189.GPL6884	0.002912	0.08	Gene expression analysis of mantle cell lymphoma (MCL) combined with laser microdissection
1719	GSE15281.GPL5175	0.002911	0.03579	Gene-level expression data in melanocytes and in melanoma cell lines WM1552C and A375 over-expressing miR211
1720	GSE39797.GPL6244	0.00291	0.07	Cartilage zone arrays
1721	GSE16425.GPL6480	0.002909	0.08	Gene expression profiles in human keratinocytes exposure to ultrafine, fine, and submicron TiO2 particles
1722	GSE13917.GPL570	0.002908	0.1	Complement receptor 2/CD21– human naive B cells contain mostly autoreactive unresponsive clones
1723	GSE33886.GPL6244	0.002908	0.07	Vastus lateralis muscle gene expression after local physical deconditioning and exercise training
1724	GSE16464.GPL570	0.002908	0.1	Chondrogenic differentiation potential of OA chondrocytes and their use in autologous chondrocyte transplantation
1725	GSE37199.GPL570	0.002907	0.1	Blood mRNA expression signatures derived from unsupervised analyses identify prostate cancers with poor outcome
1726	GSE17189.GPL570	0.002905	0.09	Molecular Classification of AIDS-Related Lymphomas
1727	GSE44905.GPL570	0.002903	0.1	Expression data from LNCaP cells treated with DHT and enzalutamide
1728	GSE14107.GPL571	0.002902	0.2	Lung adenocarcinoma cell line Wnt responsive signature
1729	GSE28044.GPL570	0.002898	0.1	Expression data from non-malignant fallopian tube epithelium
1730	GSE20710.GPL570	0.002897	0.1	Integrative analysis of gene expression profiling and genomic copy number in Gastrointestinal Stromal Tumors
1731	GSE29683.GPL570	0.002897	0.1	Coexpression of Normally Incompatible Developmental Pathways in Retinoblastoma Genesis [human tumor/cell line data]
1732	GSE29819.GPL570	0.002895	0.1	Myocardial transcriptome analysis of human arrhythmogenic right ventricular cardiomyopathy (ARVC)
1733	GSE20708.GPL570	0.002893	0.1	Gene expression data from GIST with KIT mutation
1734	GSE22011.GPL6244	0.002892	0.07	Feedback amplication of fibrosis through matrix stiffening and COX-2 suppression
1735	TCGA-CK-01.RNASEQ	0.002891	0.11	Colon adenocarcinoma
1736	GSE37721.GPL6947	0.00289	0.08	Ontogenetic study of gene expression in human cerebral cortex tissue using genome-wide microarray
1737	GSE18913.GPL570	0.002888	0.1	siRNA-mediated Egr-3 knockdown in VEGF-treated HUVEC
1738	GSE24869.GPL570	0.002888	0.11	Cooperative and redundant signaling of leukotriene B4 and leukotriene D4 in human monocytes
1739	GSE32988.GPL6480	0.002888	0.08	Gene expression analysis of T cell subsets from MS patients undergoing autologous hematopoietic stem cell transplantation reveals significant changes in immune function
1740	GSE18544.GPL571	0.002884	0.22	Expression Profiling of a Mouse Xenograft Model of “Triple-Negative” Breast Cancer Brain Metastases With Vorinostat
1741	GSE4488.GPL570	0.002882	0.09	Expression data from whole blood
1742	GSE26344.GPL571	0.002882	0.22	In vitro models of glioblastoma (GBM)
1743	GSE27287.GPL6480	0.002879	0.08	Delineation of Two Clinically and Molecularly Distinct Subgroups of Posterior Fossa Ependymoma.
1744	GSE27283.GPL6480	0.002879	0.08	Human ependymoma samples [expression]
1745	GSE28315.GPL6244	0.002879	0.08	Gene expression pattern of skin biopsies of epidermolysis bullosa simplex patients in comparison with control subjects
1746	GSE31679.GPL6947	0.002879	0.08	A Comparative Analysis of the Transcriptome of Hypoxia and Inflammation in Swan 71 Human Trophophoblast Cells: Its Implications in Preeclampsia
1747	GSE10615.GPL96	0.002879	0.2	Pediatric malignant germ cell tumors show characteristic transcriptome profiles
1748	GSE19612.GPL6480	0.002876	0.07	A Hierarchy of Self-Renewing Tumor-Initiating Cell Types in Glioblastoma
1749	GSE23663.GPL6884	0.002876	0.09	Gene expression profiling of human CD8+ CD161hi and CD161lo memory and naïve T cell subsets
1750	GSE18938.GPL6244	0.002875	0.07	Effect of EGF and/or HER2 on the growth of MCF10A cells on extracellular matrix: time course
1751	GSE15210.GPL8289	0.002874	0.21	Gene expression profiles of mono- and biallelic CEBPA mutations in cytogenetically normal AML
1752	GSE15893.GPL570	0.002873	0.1	Gene expression pattern in CXCR4+ and CXCR4- subpopulation of breast cancer cells
1753	GSE26812.GPL4133	0.002871	0.07	Gene expression-based, individualized diagnostic GC/ABC prediction for relapse/refractory diffuse large B cell lymphoma (DLBCL)
1754	GSE23697.GPL6480	0.00287	0.08	Gene expression profiling in skeletal muscle 3 hours following the performance of an eccentric exercise
1755	GSE18971.GPL4133	0.002869	0.07	Nutlin-3 treatment of B-CLL
1756	GSE24206.GPL570	0.002869	0.11	Validated Gene Expression Signatures of Idiopathic Pulmonary Fibrosis
1757	GSE32863.GPL6884	0.002869	0.09	Gene expression analysis of lung adenocarcinoma and matched adjacent non-tumor lung tissue
1758	GSE20491_1.GPL6947	0.002867	0.08	Identification of transcripts harboring premature termination codons by NMD inhibition in a panel of CCRCC cell lines
1759	GSE26027.GPL570	0.002865	0.12	Early dynamic transcriptomic changes as predictors of preoperative radiotherapy efficacy in patients with rectal cancer: a feasibility study.
1760	GSE20062.GPL1708	0.002864	0.08	In vivo identification of solar-responsive gene network
1761	GSE20622.GPL6244	0.002863	0.07	Expression data from Che-1 (AATF) depleted SKBR3 and MDA-468 cell lines
1762	GSE26339.GPL570	0.002863	0.11	Expression data from pericardial and subcutaneous adipose tissue and adipocytes
1763	GSE28272.GPL6947	0.002862	0.09	Genome-wide analysis of Prokineticin-1-regulated genes in human term myometrium
1764	GSE31545.GPL570	0.00286	0.11	Stem-like glioma-propagating cells contribute to molecular heterogeneity and survival outcome in oligodendroglial tumors
1765	GSE23361.GPL5188	0.002859	0.0423	Significant Downregulation of Platelet Gene Expression in Metastatic Lung Cancer
1766	GSE31324.GPL571	0.002858	0.24	Expression data of freshly microdissected human hair follicle dermal papilla and its comparisons
1767	GSE41802.GPL570	0.002857	0.11	Isocitrata Dehydrogenase (IDH) Mutations Promote a Reversible ZEB1/mir-200-Dependent Epithelial Mesenchymal Transition (EMT)
1768	GSE34627.GPL6884	0.002857	0.07	Genome-wide analysis of monocytes and T cells' response to interferon beta
1769	GSE23583.GPL570	0.002856	0.1	Highly efficient reprogramming to pluripotency and directed differentiation using synthetic mRNA
1770	GSE17393.GPL571	0.002855	0.22	Transcription signature of Multiple Sclerosis in peripheral blood mononuclear cells.
1771	GSE3846.GPL96	0.002854	0.22	Influence of beverages on blood gene expression
1772	GSE31941.GPL6947	0.002854	0.07	Prognostic DNA Methylation Patterns in Cytogenetically Normal Acute Myeloid Leukemia are predefined by Stem Cell Chromatin Marks [gene expression]
1773	GSE31177.GPL570	0.002851	0.11	Effect of anti-miR-33 treatment on gene expression in non-human primate liver
1774	GSE30465.GPL9987	0.002851	0.11	Asymmetric cancer cell division regulated by AKT, Reactive Oxygen Species (ROS) high versus ROS low mRNA
1775	TCGA-BA-01.RNASEQ	0.002851	0.09	Head and Neck squamous cell carcinoma
1776	GSE10792.GPL570	0.00285	0.1	Genome wide genotyping and gene expression data of childhood B-cell precursor ALL without known genetic aberrations
1777	TCGA-21-01.RNASEQ	0.00285	0.08	Lung squamous cell carcinoma
1778	GSE28645.GPL570	0.002846	0.1	SRC1 gene regulation in endocrine resistant breast cancer cells
1779	GSE11917.GPL570	0.002846	0.1	Vitamin D sterol effects on coronary ASMC genes
1780	GSE27226.GPL6947	0.002845	0.09	HDACI and DAC induce specific epigenetic profile in DLBCL
1781	GSE32217.GPL6244	0.002845	0.08	Expression data from normal human epidermal keratinocytes undergoing density-induced differentiation and treated with EGF
1782	GSE19639.GPL570	0.002844	0.1	Hyperactivation of PI3K promotes escape from hormone dependence in estrogen receptor-positive breast cancer
1783	GSE12198.GPL570	0.002843	0.1	Primary NKcells vs. NKAES-derived NK cells vs. NKcells stimulated by low/high dose IL2 after 7days of culture
1784	GSE17908.GPL571	0.002842	0.23	Differential gene expression patterns of EBV infected EBNA-3 positive and negative human B lymphocytes
1785	GSE41102.GPL5175	0.002842	0.06	Expression data from pooled RNA of various ocular tissues
1786	GSE41464.GPL5175	0.00284	0.06	Sense exon profiling across human, mouse, and rat
1787	GSE33363.GPL570	0.00284	0.12	CD99 is a novel prognostic stromal marker in non-small cell lung cancer
1788	GSE41986.GPL6480	0.002839	0.08	Immune and tumor cell gene expression from node positive and node negative breast cancers' primary tumor, lymph nodes and peripheral blood
1789	GSE21687.GPL570	0.002837	0.11	Comparative genomics matches mutations and cells to generate faithful ependymoma models
1790	GSE27433.GPL5175	0.002836	0.05	Genome-wide consequences of compromised NMD and their relavence for variable clinical phenotype of patients with UPF3B mutations
1791	GSE16891.GPL6480	0.002835	0.08	Human NTERA2 (NT2/D1) cells lines
1792	GSE16858.GPL6480	0.002835	0.08	Human NTERA2 (NT2/D1) cells lines: shZRF1 vs. shRandom during Retinoic Acid (RA) administration
1793	GSE26805.GPL6480	0.002835	0.08	Expression of p16 and Retinoblastoma Determines Response to CDK 4/6 Inhibition in Ovarian Cancer: Ovarian cancer cell line expression data.
1794	GSE42140.GPL13695	0.002835	0.11	Gene expression in signaling subsets of AML blasts induced by G-CSF
1795	GSE10584.GPL96	0.002834	0.23	Comparison of gene expression in erythroblasts with the In(Lu) phenotype with normal erythroblasts.
1796	GSE26569.GPL570	0.002834	0.11	VEGFR-1 expressed by malignant melanoma initiating cells is required for tumor growth
1797	GSE16844.GPL570	0.002832	0.11	Integrated pathways for neutrophil recruitment and inflammation in leprosy
1798	GSE47206.GPL3921	0.002832	0.25	Gene Expression data from 56 lung cancer cell lines
1799	GSE9150.GPL570	0.00283	0.1	Primary nasal epithelium exposed to house dust mite extract shows activated expression in allergics
1800	GSE46995.GPL6244	0.002827	0.08	Molecular signature with high accuracy for biliary atresia identifies a role for Interleukin-8 in pathogenesis of disease
1801	GSE13906.GPL570	0.002827	0.11	NK-cell associated receptors expression in EBV-positive gamma-delta T cell lines.
1802	GSE17763.GPL570	0.002825	0.11	Divergence of macrophage phagocytic and antimicrobial programs in leprosy
1803	GSE10927.GPL570	0.002824	0.11	Human adrenocortical carcinomas (33), adenomas (22), and normal adrenal cortex (10), on Affymetrix HG_U133_plus_2 arrays
1804	GSE14519.GPL570	0.002818	0.11	Expression data from multiple myeloma cells treated with arsenic
1805	GSE21565.GPL4133	0.002815	0.09	Microarray analysis of genes impacted by 5 day knockdown of SLC24A5 in normal human melanocytes.
1806	GSE32534.GPL570	0.002814	0.12	Expression data of FFPE peritumoral neocortex tissue
1807	GSE39184.GPL6244	0.002813	0.08	Contact versus contactless signatures in leukemia
1808	GSE30188.GPL570	0.002812	0.12	Rho transcription inhibitor CCG-1423 effect on PC-3 cells
1809	GSE9865.GPL570	0.002812	0.11	Expression profile of dermal fibroblasts reprogrammed to a pluripotent state
1810	GSE41087.GPL6244	0.002812	0.08	Expression data between FOXP3 wild type and 2T&gt;C(mut)
1811	GSE24870.GPL571	0.00281	0.23	Gene expression profiling of CD34+ subsets in Multiple Myeloma and healthy individuals
1812	GSE22886.GPL96	0.002808	0.22	Expression profiles from a variety of resting and activated human immune cells
1813	GSE26484.GPL570	0.002807	0.13	Sema4A, a novel serum marker of multiple sclerosis, implicates Th17 pathology and efficacy of interferon-β.
1814	GSE17861.GPL570	0.002805	0.12	Analyses of heterogeneous renal allograft biopsies reveal conserved rejection signatures and molecular pathways I, partB
1815	GSE36683.GPL13158	0.002804	0.12	Gene Regulation by Estrogen Signaling and DNA Methylation in MCF7 Breast Cancer Cells
1816	GSE43568.GPL6480	0.002802	0.1	8 NSCLC cell lines treated with either 50nM or 100nM of AUY for 24 hours.
1817	GSE22973.GPL570	0.002801	0.12	An Invasive Gene Expression Signature in Pancreas Cancer.
1818	GSE19352.GPL570	0.0028	0.11	Activation of phosphatidylcholine-cycle enzymes in human epithelial ovarian cancer cells
1819	GSE27390.GPL570	0.002799	0.12	Human bone marrow-derived mononuclear cells (BMMC): rheumatoid arthritis vs. osteoarthritis
1820	GSE11359.GPL5175	0.002797	0.0429	Gene-level summary data from Affymetrix Human Exon 1.0 ST array
1821	GSE24378.GPL1352	0.002797	0.11	Systematic meta-analysis and replication of genome-wide expression studies identifies molecular pathways of Parkinson’s disease
1822	GSE25487.GPL570	0.002796	0.11	Expression of SV40 TAg signature in MDAMB231 cells, tumors, and normal human mammary epithelial cells (M98040 and M99005)
1823	GSE14827.GPL570	0.002796	0.12	Gene expression profiles from osteosarcpma samples
1824	GSE8590.GPL570	0.002796	0.12	Overview of gene expression alternatively modulated during the differentiation of human embryonic stem cells (hES)
1825	GSE13850.GPL96	0.002795	0.24	Gene Expression of Circulating B Lymphocytes for Smoking-related Osteoporosis in Postmenopausal Females
1826	GSE44621.GPL6244	0.002795	0.09	Expression profiling comparisons of human PBMC treated with class I/IIb or class IIa HDAC inhibitors
1827	GSE16554.GPL96	0.002795	0.23	Enhancement of metastasis by spontaneous ploidy doubling of breast cancer cell MDA-MB-231.
1828	GSE36684.GPL6244	0.002793	0.08	Exposure of an immortalized human bronchial epithelial cell line, BEAS-2B, to one of four metals (arsenic, chromium, nickel or vanadium) to determine the early changes that lead to cell transformation
1829	GSE11361.GPL5175	0.002792	0.04145	Genetic variants in Major Histocompatibility Complex-linked genes Associate with Pediatric Liver Transplant Rejection
1830	GSE43440.RNASEQ	0.002792	0.13	Coordinated regulation of synthesis and stability of RNA during the acute TNF-induced proinflammatory response
1831	GSE3467.GPL570	0.00279	0.12	The role of micro-RNA genes in papillary thyroid carcinoma
1832	GSE22979.GPL571	0.002789	0.23	Profiling of direct mRNA targets of miR-130a, miR-203 and miR-205 in prostate cancer cell line LNCaP
1833	GSE42724.GPL6244	0.002789	0.09	Analysis of proposed human B1 cells
1834	GSE34824.GPL570	0.002787	0.13	Frequent driver mutations in histone H3.3 and chromatin remodeling genes in paediatric glioblastoma
1835	GSE36287.GPL570	0.002786	0.12	Expression data from primary human keratinocytes exposed to cytokines in vitro (IL-4, IL-13, IL-17A, IFN-alpha, IFN-gamma, TNF)
1836	GSE28860.GPL6480	0.002785	0.09	WU-BC 3, 4, and 5 PAM50 Subtypes with Passage and Gene Expression Comparison Between Xenografts and Primary Tumors
1837	GSE3284.GPL96	0.002785	0.23	A network-based analysis of systemic inflammation in humans
1838	GSE40403.GPL6480	0.002784	0.09	The downstream molecules of Notch signaling in vascular endothelial cell senescence
1839	GSE28358.GPL571	0.002784	0.27	Gene expression changes in human peripheral blood mononuclear cells after 3 diet interventions, TMD enriched with olive oil, TMD enriched with nuts and Low fat diet.
1840	GSE27953.GPL5175	0.002783	0.07	Reduction in nuclear speckles and transcriptome de-regulation in fibroblast of intellectually disabled patients with mutations at the FRAXE site
1841	GSE22639.GPL96	0.002783	0.24	Low dose ionizing radiation treated lymphoblastoid cells
1842	GSE10609.GPL570	0.002783	0.13	the recurrent SET-NUP214 fusion as a new HOXA activation mechanism in pediatric T-ALL
1843	GSE40751.GPL570	0.002782	0.12	Inhibition of neuronal nitric oxide synthase activity promotes migration of human induced pluripotent stem cell-derived neural stem cells towards cancer cells
1844	TCGA-49-01.RNASEQ	0.002782	0.11	Lung adenocarcinoma
1845	GSE11360.GPL5188	0.002781	0.04468	Exon-level summary data from Affymetrix Human Exon 1.0 ST array
1846	GSE35710.GPL96	0.002779	0.26	Human s.c adipose tissue gene expression during diet-induced weight loss
1847	TCGA-34-01.RNASEQ	0.002778	0.1	Lung squamous cell carcinoma
1848	GSE24849.GPL570	0.002778	0.13	Human CD34+-derived erythoblast (polychromatophilic and orthochromatic) response to co-culture with Plasmodium falciparum 3D7
1849	GSE33731.GPL4133	0.002777	0.09	Host cell tropism of Propionibacterium acnes: infection scenarios differ on skin and prostate epithelia
1850	GSE12585.GPL96	0.002776	0.23	Expression data from healthy smokers
1851	GSE39136.GPL571	0.002775	0.25	Expression data from U2OS ER-E2F1 cells after FOXO knockdown and E2F1 activation
1852	GSE20690.GPL4133	0.002775	0.09	Efficacy of anti-TNF biologic agent, infliximab, for RA patients using transcriptome analysis of white blood cells
1853	GSE41036.GPL571	0.002774	0.26	Comparative Genome-Wide Transcriptional Analysis of Bilateral Internal Mammary Arteries
1854	GSE32026.GPL4133	0.002773	0.1	Effetcs of several families of persistent organic pollutants on the undifferentiated and adipocyte differentiated human Multipotent Adipose-Derived Stem (hMADS) cells
1855	GSE20185.GPL6947	0.002772	0.09	Analysis of genes in HNSCC cells regulated following exposure to cisplatin and involved in tumourigenesis
1856	GSE21305.GPL5175	0.002769	0.07	Profiling neuroblastoma SH-SY5Y with Paraquat treatment
1857	GSE35665.GPL5175	0.002768	0.07	Genome-wide expression analysis in Down syndrome: insight into immunodeficiency
1858	GSE47438.GPL6947	0.002767	0.09	Expression and functional pathway analysis of nuclear receptor NR2F2 in Ovarian cancer
1859	GSE16354.GPL570	0.002765	0.13	Infection of Lymphatic and Blood Vessel Endothelial Cells (LEC and BEC) with KSHV
1860	GSE23130.GPL1352	0.002765	0.12	Gene Array Data from Human Annulus Disc Tissue
1861	GSE16797.GPL570	0.002764	0.12	Clinical score and gene profiling patterns identify Kawasaki disease patients who may benefit from methylprednisolone
1862	GSE20629.GPL6480	0.002764	0.1	Global gene expression responses to low doses of protons in a human 3-dimensional skin model
1863	GSE16935.GPL6480	0.002764	0.1	Response of the EPI-200 human 3-D skin model to high and low doses of protons
1864	GSE37175.GPL6947	0.002758	0.09	Time course analysis of colon cancer samples (part 1)
1865	GSE12709.GPL570	0.002755	0.13	Differential gene expression profiles are dependent upon method of peripheral blood RNA isolation (PHA)
1866	GSE9927.GPL570	0.002754	0.13	Chronic CD4+ T cell Activation &amp; Depletion in HIV-1 Infection: Type I Interferon-Mediated Disruption of T Cell Dynamics
1867	GSE14671.GPL570	0.002752	0.12	EXPRESSION SIGNATURE TO PREDICT MAJOR CYTOGENETIC RESPONSE IN CHRONIC PHASE CML PATIENTS TREATED WITH IMATINIB
1868	GSE18696.GPL570	0.002752	0.12	Comparison of human lower and upper entorhinal cortex layers gene expression
1869	GSE31905.GPL6480	0.002751	0.1	Gene expression profiling of colorectal carcinoma
1870	GSE17782.GPL1352	0.00275	0.12	Gene Expression Data from Human Mesenchymal Stem Cells with and without TGF-B vs Human Annulus Disc Cells
1871	GSE9378.GPL96	0.00275	0.25	TRAIL Is a Novel Antiviral Protein against Dengue Virus
1872	GSE20876.GPL570	0.002749	0.12	Effective Targeting of Quiescent Chronic Myelogenous Leukemia Stem Cells by Histone Deacetylase Inhibitors in Combination with Imatinib Mesylate
1873	GSE11886.GPL570	0.002749	0.13	Gene expression analysis of macrophages from ankylosing spondylitis patients reveals interferon-gamma dysregulation
1874	GSE38956.GPL6244	0.002749	0.1	A microRNA network regulates expression and biosynthesis of CFTR and CFTR-ΔF508.
1875	GSE15176.GPL570	0.002748	0.12	Human induced pluripotent stem cells free of exogenous DNA are derived with episomal vectors (fig 4.a)
1876	GSE22148.GPL570	0.002748	0.13	Induced Sputum Genes Associated With Spirometroc and Radiological Disease Severity in COPD Ex-smokers
1877	GSE19314.GPL570	0.002748	0.12	Sarcoidosis-specific markers from whole blood gene expression
1878	GSE35935.GPL570	0.002747	0.13	Rituximab plus chlorambucil as initial treatment for elderly patients with chronic lymphocytic leukemia: effect of pretreatment biologic characteristics and gene expression patterns on response to treatment
1879	GSE22611.GPL570	0.002747	0.13	NOD2 and desease associated variant NOD2-L1007fsinsC dependent genomewide transcriptional regulation in stable Flp-In HEK cells
1880	GSE30418.GPL10526	0.002747	0.12	Low dose human APAP exposure
1881	GSE13791.GPL570	0.002747	0.13	Expression data from human primary fibroblasts, endothelial and smooth muscle cells infected with Trypanosoma cruzi
1882	GSE26370.GPL571	0.002747	0.25	The gene expression response of MCF7 and MDAMB231 to glutamine deprivation
1883	GSE30531.GPL570	0.002746	0.13	Expression data of A375 melanoma cells after DMSO or MLN4924 treatment from 1 hour to 24 hour
1884	GSE22152.GPL570	0.002745	0.14	Gene expression data of glucocorticoid resistant and sensitive acute lymphoblastic leukemia cell lines
1885	GSE45225.GPL570	0.002744	0.14	Gene expression of cultured HUVECs submitted to different shear stress in the presence or absence of stent procedure
1886	GSE48521.GPL570	0.002743	0.14	Maternal obesity affects fetal neurodevelopmental and metabolic gene expression
1887	GSE17477.GPL571	0.002743	0.24	Expresson from human THP-1 stimulated with IFN-g and/or infected with TB
1888	TCGA-32-01.RNASEQ	0.002743	0.13	Glioblastoma multiforme
1889	GSE20298.GPL4133	0.002741	0.11	A Gene Expression Signature for Chemoradiosensitivity of Colorectal Cancer Cells
1890	GSE18552.GPL570	0.002738	0.13	CDK inhibitors and flavopiridol profiling on A2780 and MCF7 cells
1891	GSE39764.GPL4133	0.002737	0.09	Gene profiles of pathway interference downstream neurofibromin signaling
1892	GSE11238.GPL570	0.002737	0.13	Vaccinia E3L mutant virus infected HeLa cell lines (langl-affy-human-215499)
1893	GSE11428.GPL570	0.002737	0.13	Expression data from LNCaP and abl cells
1894	GSE34635.GPL570	0.002736	0.13	Defining a No Observable Transcriptional Effect Level (NOTEL) for low dose N-OH-PhIP exposures in human BEAS-2B bronchioepithelial cells
1895	GSE25401.GPL6244	0.002734	0.1	Adipose Tissue MicroRNAs as Regulators of CCL2 Production in Human Obesity [gene expression]
1896	GSE14062.GPL570	0.002734	0.14	MLL rearrangements in pediatric ALL and AML: MLL specific and lineage specific signatures
1897	GSE20936.GPL4133	0.002731	0.11	Transcriptomic analysis of normal and Ino-RNA treated cells.
1898	GSE48237.GPL570	0.002729	0.15	Innate and antigen-specific cytotoxic cells and Paradoxical HIV-associated Tuberculosis Immune reconstitution inflammatory syndrome (TB-IRIS)
1899	GSE28827.GPL6947	0.002729	0.1	Rapid identification of prognostic imaging biomarkers for non-small cell lung cancer by leveraging public gene expression microarray data
1900	GSE15395.GPL570	0.002728	0.13	HCT116 tumor cells treated with a CDK inhibitor
1901	GSE16715.GPL570	0.002728	0.16	Expression profiling in Williams-Beuren Syndrome patient fibroblast cell lines
1902	GSE17714.GPL570	0.002728	0.13	11 Neuroblastoma cell lines under normoxic and hypoxic conditions
1903	GSE30377.GPL3921	0.002727	0.27	Human Hematopoietic and Leukemic Stem Cell Gene Expression Profiles
1904	GSE14461.GPL570	0.002727	0.13	Response of bronchial epithelial cells to low doses of cigarette smoke condensate
1905	GSE24795.GPL570	0.002727	0.13	Gene Expression differences between replication error deficient and proficient colorectal cancers: the dominant role of deletions in 3’UTR poly T sequences
1906	GSE38959.GPL4133	0.002724	0.11	Gene expression profiling of triple negative breast cancer, normal ductal cells, and normal tissues
1907	GSE35226.GPL6244	0.002721	0.1	Systems approach identifies HIPK2 as a critical regulator of kidney tubulointerstitial fibrosis
1908	GSE31355.GPL570	0.002719	0.14	A genome wide methylation map of neuroblastoma cell lines
1909	GSE41075.GPL571	0.002717	0.28	Transcriptome profiling of endometrial biopsies inflammatory response to Chlamydia trachomatis genital tract infection
1910	GSE22865.GPL570	0.002717	0.14	CHAC1 mRNA expression is a strong prognostic biomarker in breast and ovarian cancer
1911	GSE9716.GPL96	0.002715	0.25	Radioresistant and radiosensitive tumors and cell lines
1912	GSE12384.GPL4133	0.002714	0.12	Effect of IL6 level on gene expression changes in Peripheral Blood Mononuclear cells (PBMC) induced by physical activity
1913	GSE28005.GPL570	0.002714	0.13	Charaterization of the initial molecular events of adipose tissue development and growth during overfeeding in humans
1914	GSE15477.GPL570	0.002713	0.14	Data integration from two microarray platforms identifies genetic inactivation of RIC8A in a breast cancer cell line
1915	GSE40601.GPL6244	0.002712	0.1	Expression data of inducible stable cell lines overexpressing Ero1alpha WT and Ero1alpha C104A/C131A
1916	GSE31173.GPL570	0.002712	0.13	Expression profile of mutant U2AF35 transduced cells
1917	GSE26887.GPL6244	0.002711	0.11	Transcriptome analysis of diabetic and non diabetic patients affected by post-ischemic heart failure
1918	GSE3202.GPL570	0.00271	0.13	MK886 treatment of H720 non-small cell lung cancer cell line
1919	GSE21270.GPL570	0.002708	0.15	Genome-wide screening of temporal responsive genes induced by a low concentration of the carcinogen N-methyl-N'-nitro-N-nitrosoguanidine in a normal human cell line
1920	GSE47855.GPL570	0.002707	0.13	Gene expression analysis for CD56- T, NK, CD56+ T cells, and iNKT cells
1921	GSE30201.GPL570	0.002707	0.15	Expression data of ribosomal proteins from sorted hematopoietic stems cells from patients with low risk MDS.
1922	GSE9593.GPL570	0.002705	0.14	Cellular Aging of Mesenchymal Stem Cells
1923	GSE12237.GPL96	0.002704	0.27	Genes that mediate breast cancer metastasis to the brain
1924	GSE11729.GPL570	0.002704	0.13	H1299 EGF and Iressa stimulation
1925	GSE34234.GPL6244	0.002703	0.11	Microarrays analysis of anti-Enterovirus 71 activity of Heparin
1926	GSE31625.GPL96	0.002703	0.28	Gene Expression Patterns that Predict Sensitivity to Epidermal Growth Factor Receptor Tyrosine Kinase Inhibitors in Lung Cancer Cell Lines and Human Lung Tumors
1927	GSE23603.GPL570	0.002702	0.15	Gene expression in ovarian cancer
1928	GSE29868.GPL570	0.002701	0.14	Inferring drug-induced gene regulatory relationships in primary human hepatocytes
1929	GSE15932.GPL570	0.002701	0.16	Blood biomarkers of pancreatic cancer associated diabetes identified by peripheral blood-based gene expression profiles
1930	GSE23803.GPL4133	0.0027	0.1	Bystander response to 2.5 Gy of protons in a human 3-dimensional skin model in 16 h after exposure
1931	GSE14108.GPL570	0.0027	0.15	Brain metastasis from lung adenocarcinoma patients
1932	GSE19811.GPL96	0.002699	0.27	Inflammation and macrophage activation in adipose tissue of HIV-infected patients under antiretroviral treatment.
1933	GSE39409.GPL570	0.002699	0.14	Gene expression profiling of ampullary carcinomas classifies ampullary carcinomas into biliary-like and intestinal-like subtypes that are prognostic of outcome
1934	GSE12517.GPL96	0.002698	0.27	Differential gene expression in peripheral blood leukocytes as a function of estrogen
1935	GSE25580.GPL6947	0.002698	0.11	Examination of impact of pathogenic mutations in LRRK2 upon gene expression in patient fibroblasts and HEK cells
1936	GSE27306.GPL571	0.002697	0.28	IRE1-dependent transcriptome remodelling upon ER stress in human glioma cells
1937	GSE38132.GPL6884	0.002696	0.09	ZR-75-1 microarray expression data
1938	GSE35340.GPL570	0.002694	0.14	Notch is active in Langerhans Cell Histiocytosis and confers pathognomonic features on dendritic cells.
1939	GSE10746.GPL570	0.002694	0.15	Chemotherapy-induced oral mucositis (CIOM) in patients with acute myeloid leukemia (AML)
1940	GSE43260.GPL6244	0.002693	0.11	Expression data from FACS-sorted CD8+BTLA+ vs CD8+BTLA- Human Tumor-infiltrating Lymphocytes in Metastatic Melanoma
1941	GSE26636.GPL6244	0.002692	0.11	PVRL Is A Receptor For Measles Virus
1942	GSE14468.GPL570	0.002692	0.15	Gene expression profiling of CEBPA double and single mutant and CEBPA wild type AML.
1943	GSE10195.GPL1708	0.002691	0.13	Peripheral Blood Cell Gene Expression Profiling in Patients with Coronary Artery Disease (Homo sapiens)
1944	GSE16969.GPL570	0.00269	0.14	Gene expression analysis of TSC-tubers reveals increased expression of adhesion and inflammatory factors
1945	GSE29288.GPL4133	0.00269	0.12	Comparison between cell lines from 9 different cancer tissue (NCI-60) (Agilent WG platform)
1946	GSE20257.GPL570	0.00269	0.16	Smoking-induced Disarray of the Apical Junctional Complex Gene Expression Architecture in the Human Airway Epithelium
1947	GSE14323.GPL571	0.002688	0.28	RMA expression data for liver samples from subjects with HCV, HCV-HCC, or normal liver
1948	GSE38226.GPL6947	0.002687	0.11	MicroRNA profiling in TGFβ signaling and development of fibrosis.
1949	GSE22707.GPL570	0.002685	0.14	Absence of significant overlap in transcriptional patterns between operationally tolerant liver and kidney recipients
1950	GSE4823.GPL1708	0.002685	0.13	Comparison of normal breast epithelium and stroma from reduction and I.D.C. cases
1951	GSE26101.GPL96	0.002684	0.28	Histone acetylation and DNA demethylation of T-cells result in an anaplastic large cell lymphoma-like phenotype.
1952	GSE33135.GPL570	0.002684	0.15	Gene expression profile after dexamethasone in chronic lymphocytic leukemia cells according to IGHV/ZAP-70 status
1953	GSE18882.GPL6244	0.002684	0.11	Effect of cellular and viral miRNAs on target RNA half-life in three human B-cell lines
1954	GSE22143.GPL6244	0.002683	0.11	Transcriptomic impact of microRNAs-449 or microRNAs-34 overexpression in proliferating human airway epithelial cells
1955	GSE30697.GPL6947	0.00268	0.12	The Combination of a Genome-Wide Association Study of Lymphocyte Count and Analysis of Gene Expression Data Reveals Novel Asthma Candidate Genes
1956	GSE28133.GPL570	0.00268	0.15	Transcriptomic analysis of human retinal detachment (RD) reveals both inflammation and photoreceptor death
1957	GSE19087.GPL6884	0.00268	0.13	Gene expression before HAART initiation predicts HIV-infected individuals at risk of poor CD4+ T cell recovery.
1958	GSE32920.GPL571	0.002679	0.29	Phevalin (aureusimine B) production by Staphylococcus aureus biofilm and impacts on human keratinocyte gene expression
1959	GSE19419.GPL6244	0.002678	0.1	Blood expression profiles define penetrance in DYT1 dystonia patients
1960	GSE39354.GPL570	0.002676	0.14	Expression profiling of human prostate VCaP and LNCaP cancer cells after silencing ERG or ETV1, respectively
1961	GSE19816.GPL570	0.002676	0.15	Effect of von Willebrand factor on gene expression in HUVECs
1962	GSE19027.GPL96	0.002675	0.28	Antioxidant response gene expression in the bronchial airway epithelial cells of smokers at risk for lung cancer
1963	GSE28623.GPL4133	0.002673	0.11	Pathway and functional association analysis of whole blood gene expression profiles reveal functional networks underlying TB pathogenesis. [Agilent-014850]
1964	GSE12449.GPL1708	0.002672	0.13	CXCL12 Mediated T-Cell Migration Via Activation of Wnt5A
1965	GSE36847.GPL14877	0.002672	0.15	Distinct perturbation of the translatome by the anti-diabetic drug metformin
1966	GSE15209.GPL570	0.00267	0.14	Expression data from human foetal neural stem (NS) cell lines and human glioma neural stem (GNS) cell lines
1967	GSE46286.GPL570	0.002669	0.16	Global Gene Expression Analysis of Term Amniotic Fluid Cell-Free Fetal RNA
1968	GSE14535.GPL5175	0.002669	0.06	mRNP-mRNA Association Map (Tier I - G10, HuR, Imp, PABP)
1969	GSE47913.GPL6480	0.002668	0.11	Integrated array CGH and expression profiling revealed candidate biomarkers in gastrointestinal stromal turmor
1970	GSE47911.GPL6480	0.002668	0.11	Gene expression signatures in gastric gastrointestinal stromal tumors (GISTs)
1971	GSE21037.GPL6244	0.002668	0.1	L1 retrotransposition in neurons is mediated by MeCP2
1972	GSE10311.GPL570	0.002665	0.15	Systematic Assessment of Human Osteoblast Transcriptome in Resting and Induced Primary Cells
1973	GSE17466.GPL570	0.002664	0.16	Gene expression in iPrEC cell line transfected with wild-type USP2A, mutant USP2A, or empty vector.
1974	GSE37185.GPL3921	0.002663	0.29	miR-1204 promotes tumor development in breast and ovarian cancer cell lines
1975	GSE35391.GPL6947	0.002662	0.13	Rescue Of Dysfunctional Autophagy By Peptide IDR-1018 Attenuates Hyperinflammatory Phenotype Of Cystic Fibrosis Cells
1976	GSE39623.GPL6947	0.002659	0.12	GATA3 acts upstream of FOXA1 in mediating ER binding by shaping enhancer accessibility
1977	GSE35010.GPL6244	0.002658	0.12	Expression data from human hematopoietic stem and progenitor compartments from patients with acute myeloid leukemia with monosomy 7 and healthy controls
1978	GSE30566.GPL571	0.002658	0.29	Transcriptome Analysis of Human Diabetic Kidney Disease (Control Glomeruli vs. Control Tubuli)
1979	GSE4498.GPL570	0.002657	0.15	Expression data of small airway epithelium from phenotypically normal smokers and non-smokers
1980	GSE36839.GPL15362	0.002657	0.17	Expression data from OE33 oesophageal adenocarcinoma tumour cells following 24 hour co-culture with human adipose tissue explants or control M199 medium.
1981	GSE45945.GPL6244	0.002655	0.12	TGF-beta1-Induced Gene Expression Changes in HepG2 Cells
1982	GSE10161.GPL96	0.002651	0.28	Integrated genomic approaches implicate osteoglycin (Ogn) in the regulation of left ventricular mass
1983	GSE24422.GPL570	0.002651	0.14	Effect of insulin on the stromal and adipocyte cells within hMSC derived adipocytes
1984	GSE29625.GPL570	0.002651	0.15	Human embryonic stem cells derived from embryos at different stages of development share similar transcription profiles
1985	GSE9946.GPL96	0.002649	0.29	Comparison of stimulatory and inhibitory dendritic cell subsets reveals new role of DC in granulomatous infection
1986	GSE35584.RNASEQ	0.002649	0.17	RNA-seq from ENCODE/HudsonAlpha
1987	GSE20011.GPL570	0.002648	0.17	Gene expression analysis of Hodgkin and non-Hodgkin lymphoma cell lines
1988	GSE13816.GPL570	0.002648	0.16	Blister cells and PBMCs from patients with SJS-TEN
1989	GSE33531.GPL6480	0.002648	0.11	Gene expression profiling of prostate cells with CHD1 knockdown
1990	GSE29229.GPL6480	0.002648	0.11	Identification of the tumor suppressor gene at chromosome 5q21
1991	GSE23515.GPL6480	0.002645	0.13	Radiation responses in peripheral white blood cells of smokers and non-smokers
1992	GSE19617.GPL6480	0.002644	0.13	Limited systemic sclerosis patients with PAH show biomarkers of inflammation and vascular injury
1993	GSE25014.GPL570	0.002644	0.15	Gene expression data of endothelium exposed to heme
1994	GSE10667.GPL4133	0.002643	0.12	MMP1 and MMP7 as potential peripheral blood biomarkers in Idiopathic Pulmonary Fibrosis
1995	GSE23058.GPL96	0.002642	0.3	Induction of epididymis specific G-protein coupled receptor-64 (GPR64) in Ewing Tumors supports invasiveness and metastatic spread
1996	GSE14491.GPL570	0.002641	0.16	TGFβ/mutant-p53 jointly controlled genes
1997	GSE43702.GPL6947	0.00264	0.12	Gene expression profiles of MCF7 breast cancer cells following estrogen and anti-estrogen treatment.
1998	GSE14746.GPL570	0.00264	0.16	Identification of HCK and BIN1 as potential mediators of AHI-1 oncogene in primary and transformed CTCL cells
1999	GSE43553.GPL571	0.00264	0.3	Microarray-based gene expression profiling in patients with cryopyrin-associated periodic syndromes defines a disease-related signature and IL-1-responsive transcripts.
2000	GSE11058.GPL570	0.002639	0.15	Immune Cell Line Mixtures
2001	GSE34186.GPL5175	0.002638	0.09	miR-196b targets both oncogenic and tumor suppressor genes in MLL-associated leukemia
2002	GSE31327.GPL5175	0.002638	0.09	Expression data of MED12 full-length and domain deleted construct overexpression and RNAi knockdown in HEK293 cells.
2003	GSE13887.GPL570	0.002637	0.15	Activation of mTOR controls the loss of TCRζ in lupus T cells through HRES-1/Rab4-regulated lysosomal degradation
2004	GSE10087.GPL571	0.002637	0.29	Paired MEK inhibited and control
2005	GSE9936.GPL96	0.002636	0.29	Expression data from human breast cancer cells (MCF-7) coexpressing ERalpha and Erbeta, treated with phytoestrogens
2006	GSE19470.GPL5175	0.002636	0.07	Expression data from patients presenting with a first demyelinating event (early multiple sclerosis)
2007	GSE44652.GPL570	0.002635	0.17	Gene expression profile of the human T-ALL cell line JURKAT after TYK2 and STAT1 knockdown
2008	GSE39088.GPL570	0.002635	0.17	Down-regulation of Interferon signature in systemic lupus erythematosus patients by active immunization with Interferon alpha-Kinoid
2009	GSE11578.GPL571	0.002635	0.28	Effect of wtp53-reactivating drug RITA on HCT116 cells
2010	GSE30587.GPL6244	0.002634	0.12	Adaptation During Ovarian Cancer Metastasis Reveals a Predictive Gene Signature
2011	GSE18093.GPL6947	0.002634	0.13	Dihydrotestosterone induced changes in gene expression in primary and immortalized human corneal epithelial cells
2012	GSE39262.GPL96	0.002632	0.31	Human sarcoma cell lines and untransformed cells
2013	GSE11854.GPL570	0.00263	0.17	In vitro model of somitogenesis using human fibroblasts (kusum-affy-human-554575)
2014	GSE38241.GPL4133	0.00263	0.13	Gene expression profiling of normal prostates and prostate cancer metastases
2015	GSE4218.GPL570	0.00263	0.16	Spheroid Formation and Recovery of Human T98G Glioma Cells at Ambient Temperature
2016	GSE39733.GPL570	0.002627	0.17	Microarray analysis of gene expression changes in human A549 lung cancer cells upon siRNA knockdown of FAM60A and SDS3
2017	GSE24232.GPL6480	0.002627	0.13	Human glioma cells treated with irradiation and/or CCI-779
2018	GSE24812.GPL6244	0.002626	0.12	Impact of miR-132 and miR-381 on endogenous forskolin responsive CREB targets in HEK293T cells
2019	GSE33941.GPL570	0.002626	0.16	Survival transcriptome in coenzyme Q deficiency syndrome
2020	GSE27858.GPL570	0.002625	0.18	The novel antisense Bcl-2 inhibitor SPC2996 causes rapid leukemic cell clearance and immune activation in chronic lymphocytic leukemia
2021	GSE27688.GPL6480	0.002625	0.12	Gene expression and epigenetic profiling of CD34+ hematopoietic progenitor cells in multiple sclerosis patients (expression)
2022	GSE43208.GPL6947	0.002623	0.12	Niche-dependent expression profiles of intratumoral heterogenous ovarian clear cell carcinoma cells
2023	GSE11524.GPL570	0.002623	0.17	The platelet transcriptome reveals changes in arginine metabolic pathways in patients with sickle cell disease
2024	GSE18239.GPL570	0.002622	0.15	Expression data from JAK1 wild-type and JAK1 mutation-positive T cell acute lymphoblastic leukemia blasts
2025	GSE23066.GPL570	0.002621	0.18	Comparative gene expression analysis of mesenchymal stem cells (MSC) derived from non-small cell lung cancer (NSCLC) and corresponding normal lung tissue (NLT)
2026	GSE9963.GPL571	0.002621	0.29	Gene expression data on human optic nerve head astrocytes
2027	GSE9944.GPL571	0.002621	0.29	Gene expression data on human optic nerve head astrocytes in Caucasian and African americans with or without glaucoma
2028	GSE28367.GPL5175	0.00262	0.09	Expression and SNP data from fibroblasts, iPSCs and neurons with four copies of SNCA, and equivalent cell lines from an unaffected first degree relative
2029	GSE31716.GPL6244	0.002618	0.13	ENCODE SUNY RNA Binding Protein GeneST Data for GM12878
2030	GSE17561.GPL6244	0.002617	0.1	Isoform-specific transcriptional activity of overlapping targets that respond to thyroid hormone receptors a1 and b1
2031	GSE18571.GPL570	0.002617	0.15	Rapamycin treatment of MDA-MB-468 breast cancer cell line and MDA-MB-468 xenografts
2032	GSE24432.GPL4133	0.002617	0.13	Subcutaneous adipose tissue: comparison of weight maintainence and weight regain following an 8-week low calorie diet
2033	GSE4412.GPL96	0.002615	0.3	freij-affy-human-91666
2034	GSE19143.GPL96	0.002615	0.29	Gene expression data from children diagnosed with ALL in vitro sensitive or resistant to prednisolone
2035	GSE26946.GPL6244	0.002614	0.12	Expression data from iPS and human ES cells
2036	GSE26081.GPL11364	0.002614	0.16	Growth Factor Stimulation Induces a Distinct ERα Cistrome Underlying Breast Cancer Endocrine Resistance
2037	GSE9014.GPL1708	0.002613	0.13	Tumor-associated stroma derived from primary clinical breast cancer samples
2038	GSE44035.GPL6244	0.002613	0.13	Gene expression from human pancreatic islet
2039	GSE16452.GPL570	0.002613	0.17	Human BE(2)-C neuronal responses to type I IFN stimulation and WEEV infection
2040	GSE29908.GPL570	0.002611	0.19	Expression data from peripheral blood mononuclear cell in patients with type 1 diabetes before and after peripheral stem cell transplantation
2041	GSE43521.GPL6244	0.002608	0.12	Genome-wide expression profiling of SGTA knockdown in C4-2B prostate cancer cells
2042	GSE21644.GPL570	0.002608	0.17	FN1 expression is a marker of radioresistance in head and neck squamous cell carcinoma
2043	GSE39645.GPL6244	0.002606	0.12	Microarray Analysis in Vestibular Schwannomas
2044	GSE28703.GPL13158	0.002605	0.18	Discovery of novel recurrent mutations and rearrangements in early T-cell precursor acute lymphoblastic leukemia by whole genome sequencing
2045	GSE35896.GPL570	0.002605	0.18	Gene expression data from 62 colorectal cancers
2046	GSE21912.GPL570	0.002604	0.15	The Polycomb Group Protein Bmi-1 is essential for the growth of Multiple Myeloma cells
2047	GSE27651.GPL570	0.002602	0.18	The Anterior Gradient Homolog 3 (AGR3) Gene Is Associated with Differentiation and Survival in Ovarian Cancer
2048	GSE19681.GPL570	0.002602	0.17	Global gene expression profile of primary human leukemic blasts
2049	GSE26495.GPL570	0.002602	0.18	Phenotype, Function and Gene Expression Profiles of PD-1 high CD8 T cells in Healthy Human Adults
2050	GSE1729.GPL96	0.002601	0.31	Table 1. Clinical and biological characteristics of the 43 AML patients included in this study.
2051	GSE14858.GPL570	0.002601	0.16	Gene exprssion profile classification predicts clinical outcome in juvenile myelomonocytic leukemia
2052	GSE25910.GPL6244	0.0026	0.13	Adipose Tissue MicroRNAs as Regulators of CCL2 Production in Human Obesity (differentiation data)
2053	GSE9350.GPL570	0.0026	0.17	Transcriptome analysis of pancreatic cancer cell line that differ in metastatic potential
2054	GSE30200.GPL6947	0.002599	0.15	Mechanisms of crystalline silica-induced pulmonary toxicity revealed by global gene expression profiling (A549 cells dataset 2)
2055	GSE35144.GPL570	0.002599	0.18	Molecular Evaluation of Patient-Derived Colorectal Cancer Explants as a Pre-clinical Mouse Model of Colorectal Cancer
2056	GSE14795.GPL96	0.002598	0.31	Altered modulation of WNT-β-catenin and PI3K/Akt pathways in IgA nephropathy
2057	GSE39540.GPL571	0.002595	0.31	A mesenchymal stromal cell gene signature for donor age
2058	GSE36389.GPL96	0.002595	0.32	Identification of the differences between expression patterns of kinin-dependent genes in endometrial cancer
2059	GSE41909.GPL14877	0.002594	0.17	IL-7 and IL-15 instruct the generation of human memory stem T cells from naïve precursors
2060	GSE20086.GPL570	0.002593	0.18	Heterogeneity of gene expression in stromal fibroblasts of human breast carcinomas and normal breast
2061	GSE35716.GPL570	0.002593	0.17	Transcriptional Signatures as a Disease-Specific and Predictive Inflammatory Biomarker for Type 1 Diabetes [Pneu_S3S24_10Pneu_4HC]
2062	GSE22769.GPL10647	0.002593	0.1	Systems analysis of the Merck Ad5/HIV vaccine reveals robust induction of a core innate immune gene network: in vitro analysis
2063	GSE43502.GPL570	0.002592	0.18	Identification of Prognosis-Relevant Subgroups in Patients with Chemoresistant Triple Negative Breast Cancer
2064	GSE9819.GPL570	0.002592	0.16	Comparisons of Affymetrix Whole-Transcript Human Gene 1.0 ST array with standard 3' expression arrays
2065	GSE42235.GPL6947	0.00259	0.14	Involvement of ERK, Wnt and BMP2 signaling in human articular chondrocyte dedifferentiation in monolayer culture
2066	GSE10315.GPL570	0.002589	0.17	Multipotent mesenchymal stromal cells: identification of pathways common to TGFβ3/BMP2-induced chondrogenesis
2067	GSE31193.GPL570	0.002587	0.19	A Robust Induction of Type III Interferons and Chemokines Defines a Unique Pattern of Hepatic Innate Immunity in Response to Hepatitis C Virus Infection
2068	GSE24634.GPL96	0.002586	0.32	Expression data from developing regulatory T cells
2069	GSE40885.GPL570	0.002585	0.18	Data expression in alveolar macrophages induced by lipopolysaccharide in humans
2070	GSE10718.GPL570	0.002585	0.17	Time course of NHBE cells exposed to whole cigarette smoke (full flavor)
2071	GSE12622.GPL1708	0.002585	0.14	Tumor-associated stroma derived from primary clinical breast cancer samples (II)
2072	GSE22337.GPL570	0.002584	0.18	UDP-GlcNAc 2-epimerase/ManNAc kinase (GNE) is an inducer of apoptotic processes in Capan-1 pancreatic carcinoma cells
2073	GSE35108.GPL6244	0.002583	0.13	Expression data from patient iPSC and iPSC-derived cardiomyocytes
2074	GSE33264.GPL4133	0.002582	0.13	TCL001: Calu-3 cells treated with either IFN alpha or gamma
2075	GSE41712.GPL6244	0.002582	0.14	Expression data from mock- or LMO3 silenced differentiating adipose stem cells
2076	GSE30220.GPL570	0.002582	0.17	Global gene-expression profiles analysis of iPSCs
2077	GSE16226.GPL570	0.002581	0.17	Many Human Large Intergenic Non-coding RNAs Associate with Chromatin Modifying Complexes and Affect Gene Expression
2078	GSE39461.GPL570	0.00258	0.19	Role of PRC2 complex components in prostate cancer cell lines
2079	GSE24231.GPL4133	0.00258	0.14	Gene expression analysis of Human CD34+ cells derived from bone marrow, mobilized peripheral blood, umbillial cord blood using Agilent Whole Human Genome Oligo Microarrays (one-color)
2080	GSE20266.GPL570	0.00258	0.18	Salivary Transcriptomic and Proteomic Biomarkers for Breast Cancer Detection
2081	GSE17785.GPL570	0.002579	0.18	Endogenous expression of an oncogenic PI3K mutation leads to activated PI3K pathway signaling and an invasive phenotype
2082	GSE30528.GPL571	0.002578	0.32	Transcriptome Analysis of Human Diabetic Kidney Disease (DKD Glomeruli vs. Control Glomeruli)
2083	GSE34577.GPL6947	0.002578	0.14	Routine use of microarray-based gene expression profiling to identify patients with low cytogenetic risk acute myeloid leukemia: accurate results can be obtained even with suboptimal samples (training samples)
2084	GSE24006.GPL10881	0.002578	0.18	A Leukemic Stem Cell Expression Signature is Associated with Clinical Outcomes in Acute Myeloid Leukemia
2085	GSE33827.GPL570	0.002578	0.19	Expression data from MDA-MB-231 parental and xenograft tumor cells treated with Smac mimetic SM-164.
2086	GSE23434.GPL570	0.002577	0.18	Expression data from human Kidney cell line induced by PCB153
2087	GSE20125.GPL570	0.002577	0.17	Transcriptome analysis of human Wharton’s jelly stem cells: meta-analysis
2088	GSE22298.GPL571	0.002575	0.32	Human epidermal keratinocytes treated with retinoic acid or thyroid hormone
2089	GSE9089.GPL570	0.002575	0.18	Reanalysis of GSE8884 Samples with Endothelial Samples from GSE3998.
2090	GSE10957.GPL96	0.002572	0.32	Effects of mitochondrial DNA on the gene expression profiles of human cells grown in culture and in tumor xenografts
2091	GSE40047.GPL4133	0.00257	0.15	Genes Predictive of G1 arrest in Melanoma Cell Lines
2092	TCGA-DM-01.RNASEQ	0.00257	0.18	Colon adenocarcinoma
2093	GSE23750.GPL6244	0.002569	0.14	Role of REG 1 in Entamoeba histolytica colitis
2094	GSE12665.GPL6480	0.002568	0.14	Gene expression profiling of invasive breast cancer events from the tamoxifen prevention trial
2095	GSE29624.GPL6244	0.002568	0.15	Expression data from human peripheral blood lymphocytes stimulated with anti-CD3 and anti-CD28 antibodies.
2096	GSE20986.GPL570	0.002567	0.19	Comparative Gene Expression Profiling of HUVEC and Ocular Vascular Endothelial Cells
2097	GSE12865.GPL6244	0.002567	0.13	Gene expression of human paediatric osteosarcoma tumour samples relative to normal human osteoblasts
2098	GSE12885.GPL6244	0.002566	0.13	Genome-wide changes in DNA methylation and copy number play a role in deregulation of gene expression in osteosarcoma
2099	GSE37631.GPL6244	0.00256	0.14	Human Pluripotent Cell Derived Endothelial Cell Characterization
2100	GSE18188.GPL1708	0.002559	0.18	Williams-Beuren syndrome: typical deletions versus atypical deletions of the 7q11.23 region
2101	TCGA-69-01.RNASEQ	0.002558	0.17	Lung adenocarcinoma
2102	GSE20171.GPL4133	0.002557	0.15	Bifidobacterium bifidum BF-1 Suppresses Helicobacter pylori-Induced genes in Human Epithelial Cells
2103	GSE25417.GPL570	0.002556	0.19	Human embryonic stem cells as a tool to study hepatocyte differentiation
2104	GSE26051.GPL570	0.002554	0.18	Analysis of Human Tendinopathy Gene Expression
2105	GSE33845.GPL570	0.002553	0.19	dcEF-regulated gene expression of human lung cancer cells
2106	GSE10580.GPL570	0.002552	0.18	Genes regulated by PRDM5 in U2OS cells.
2107	GSE19420.GPL570	0.002552	0.19	Skeletal muscle mitochondrial dysfunction is secondary to T2DM
2108	GSE37455.GPL14663	0.002551	0.33	Cross-species transcriptional network analysis defines shared inflammatory responses in murine and human lupus nephritis[Tubulointerstitial]
2109	GSE14882.GPL96	0.002549	0.33	Expression data from human blood from MELAS patients and controls
2110	GSE26545.GPL5175	0.002549	0.11	MicroRNA expression and regulation in human, chimpanzee, and macaque brain
2111	GSE39919.GPL6947	0.002548	0.14	Transcriptional profiling of gastric epithelial cells infected with wild type or arginase-deficient Helicobacter pylori
2112	GSE22692_2.GPL6947	0.002548	0.14	The effect of HES6 silencing on the gene expression profiles of the glioblastoma A172 and LN405 cell lines
2113	GSE29175.GPL571	0.002547	0.35	Expression data from ovarian cancer cell lines
2114	GSE36695.RNASEQ	0.002547	0.21	Comparison of stem-cell derived retinal pigment epithelia (RPE) with human fetal retina pigment epithelium
2115	GSE20615.GPL570	0.002547	0.2	Intracellular Signaling Pathways in Nonviral Gene Delivery: Microarray Analysis of Gene Expression Profiles in Transfected Cells
2116	GSE26129.GPL4133	0.002546	0.14	Alterations in tumour necrosis factor signaling pathways associated with cytotoxicity and resistance to taxanes in tumour cells.
2117	GSE9526.GPL570	0.002546	0.19	Expression data from cumulus cells that surround oocytes resulting in early or late cleaving embryos
2118	GSE17061.GPL570	0.002546	0.18	Gene expression profiling of 35 AML FAB-M0 samples
2119	GSE23205.GPL570	0.002545	0.19	Microarray expression analysis of PRF1 (perforin 1) haplotypes in patients with primary progressive multiple sclerosis
2120	GSE17183.GPL570	0.002545	0.19	Hepatic gene expression before and during interferon and ribavirin combination therapy
2121	GSE20163.GPL96	0.002545	0.34	Systematic meta-analysis and replication of genome-wide expression studies of Parkinson's disease: 2
2122	GSE24767.GPL6947	0.002545	0.15	Integrative responses to IL-17 and TNF-α in human keratinocytes account for key inflammatory pathogenic circuits in psoriasis
2123	GSE27328.GPL570	0.002545	0.19	Transcriptome analysis on ovarian cancer
2124	GSE9890.GPL570	0.002542	0.18	Expression profile of 5 ovarian tumour samples (two different cell types from each sample profiles)
2125	GSE22038.GPL570	0.002541	0.19	Gene expression following epigenetic drug treatment
2126	GSE29007.GPL13447	0.002541	0.34	Human Large Airway Epithelial Cells from healthy never and current smoker and smokers with and without lung cancer
2127	GSE28835.GPL13447	0.002541	0.34	Large airway epithelial cells from cigarette smokers with and without lung cancer undergoing flexible bronchoscopy in the operating room for resection of a suspicious lung nodule
2128	GSE19554.GPL570	0.002541	0.19	Expression data from bone marrow of primary multiple myeloma patients
2129	GSE37168.GPL570	0.00254	0.19	Expression data from chronic lymphocytic leukemia (CLL) tumors in two time points
2130	GSE30004.GPL6244	0.00254	0.14	Effect of TGF-B treatment on human vascular smooth muscle cells
2131	GSE16643.GPL6480	0.002539	0.16	Effect of glucocorticoid chemical structure and receptor potency on human trabecular meshwork cells
2132	GSE27615.GPL6244	0.002534	0.14	The HDAC inhibitor Givinostat modulates key hematopoietic genes in JAK2V617F cells, affecting proliferation, differentiation and apoptosis
2133	GSE29270.GPL4133	0.002534	0.14	Molecular Characterization of Breast Carcinoma Associate fibroblasts
2134	GSE15548.GPL571	0.002534	0.33	SAFB1 mediates repression of immune regulators and apoptotic genes in breast cancer cells
2135	GSE19519.GPL570	0.002534	0.2	Expression levels in immortalized B cells from unrelated individuals and twins undergoing ER stress
2136	GSE11350.GPL570	0.002533	0.18	Generation of pluripotent stem cells from adult human testis
2137	GSE38376.GPL6947	0.002532	0.15	Acquired resistance to lapatinib
2138	GSE24965.GPL6947	0.00253	0.15	Examining the transcriptome of growth arrested keratinocytes
2139	GSE39889.GPL570	0.002529	0.2	Neutrophil gene expression in response to Mycobacterium abscessus
2140	GSE17546.GPL570	0.002526	0.19	Expression data from immortal and senescence-programmed Huh7 clones
2141	GSE24468.GPL570	0.002526	0.19	Elucidation of the Mechanisms by which the Progesterone Receptor Inhibits Inflammatory Responses in Cellular Models of Breast Cancer
2142	GSE19533.GPL570	0.002526	0.21	Gene expression changes in the human diaphragm following cardiothoracic surgery
2143	GSE30242.GPL96	0.002526	0.34	Time course effect of the glucocorticoid mometasone furoate on the proliferation of primary human lung fibroblasts
2144	GSE32155.GPL6480	0.002525	0.16	Identification of the epithelial receptor for measles virus
2145	GSE35304.GPL6480	0.002524	0.16	Comparison of the effects of GMCSF, IL-4 and 15kDa Granulysin on elutriated monocytes: a 48 hour time point analysis
2146	GSE17708.GPL570	0.002523	0.19	Time Course of TGF-beta treatment of A549 lung adenocarcinoma cell line
2147	GSE20286.GPL571	0.002523	0.32	Gene expression profiles induced by knockdown and overexpression of p63 variants in MCF-10A mammary epithelial cell line
2148	TCGA-G2-01.RNASEQ	0.002522	0.18	Bladder Urothelial Carcinoma
2149	GSE26089.GPL4133	0.002522	0.14	Expression Profiling and Array Comparative Genomic Hybridization of Pancreatic Xenografts and Cell Lines
2150	GSE26088.GPL4133	0.002522	0.14	Expression Profiling of Pancreatic Xenografts and Cell Lines
2151	GSE34204.GPL5175	0.002521	0.12	Genome-wide survey of mRNA stability in human B-lymphoblastoid cell lines
2152	GSE24739.GPL570	0.00252	0.2	Gene expression differences between highly enriched normal and chronic myelogenous leukemia quiescent stem/progenitor cells and correlations with biological abnormalities
2153	GSE18090.GPL570	0.00252	0.19	Gene Expression Profiling During Early Acute Febrile Stage of Dengue Infection Can Predict The Disease Outcome
2154	GSE18832.GPL9486	0.002515	0.21	mRNA profiling in rectus abdominis muscle from patients with upper GI cancer
2155	GSE19587.GPL571	0.002514	0.33	Imaging-guided microarray: Identifies molecular markers in the pathogenesis of Parkinson’s disease
2156	GSE22900.GPL4133	0.002513	0.17	Highly Recurrent MYD88 Mutations That Promote Human Lymphoma Cell Survival
2157	GSE26061.GPL8238	0.002513	0.11	Expression profiling of 4q-linked and phenotypic FSHD in different steps of myogenic differentiation
2158	GSE28245.GPL6480	0.002513	0.17	Human medulloblastoma samples
2159	GSE9715.GPL96	0.002512	0.33	Transcript Profiling of TSC Tumor Fibroblasts in Human Patients
2160	GSE40583.GPL571	0.002512	0.35	FAT1 knockdown in immortalized astrocyte and glioma cell lines
2161	GSE43177.GPL570	0.00251	0.19	MicroRNA regulate immunological pathways in T-cells in immune thrombocytopenia (ITP) [mRNA]
2162	GSE9692.GPL570	0.002509	0.2	Validation of Genome-wide Expression patterns in Pediatric Septic Shock
2163	GSE10879.GPL570	0.002509	0.2	Expression data of hormone-responsive MCF-7 cells versus estrogen-deprived MCF-7:5C and MCF-7:2A breast cancer cells
2164	GSE39242.GPL6480	0.002507	0.16	Glioblastoma Orthotopic Xenograft Transcriptome and Glioblastoma Xenograft Comparative Genomic Hybridization Arrays
2165	GSE38814.GPL6480	0.002507	0.16	Glioblastoma Orthotopic Xenograft Transcriptome
2166	GSE22792.GPL6947	0.002504	0.16	Comparison of hiPSCs, hESCs and fibroblasts
2167	GSE12868.GPL571	0.002504	0.35	ChIP-on-chip significance analysis reveals large-scale binding and regulation by human transcription factor oncogenes
2168	GSE14908.GPL6244	0.002502	0.15	Global expression profiling of CD4 T-cell responses to house dust mite allergens in human atopics and nonatopics.
2169	GSE35683.GPL570	0.002501	0.2	Exogenous Interleukin-10 versus Glucocorticoids: Effect on Gene Expression and Pro-inflammatory Cytokine Release in Polymorphonuclear Leukocytes and Monocytes of the Newborn
2170	GSE12767.GPL570	0.0025	0.21	Chorionic villus sampling (CVS) microarray in preeclampsia
2171	GSE33478.GPL6244	0.0025	0.16	Genome-wide DNA methylation and gene expression analyses of monozygotic twin discordant for intelligence levels
2172	GSE34308.GPL570	0.002497	0.22	Gene expression profiles of fibroblasts from childhood cerebral adrenoleukodystrophy patients and healthy controls
2173	GSE28536.GPL9324	0.002497	0.21	Expression data from the Finnish Nodular Lymphocyte Predominant Hodgkin Lymphoma (NLPHL) family and ten controls
2174	GSE24706.GPL6884	0.002496	0.17	Gene Expression profiling of human PBMCs with different ANA titer
2175	GSE23376.GPL570	0.002496	0.2	Gene expression data from stage IV melanoma patients
2176	GSE14762.GPL4866	0.002495	0.2	Renal Cell Carcinoma: Hypoxia and Endocytosis
2177	GSE9768.GPL570	0.002494	0.2	Identification of genes modulated by acid and bile in a Barrett's oesophagus cell line
2178	GSE35159.GPL570	0.002494	0.22	The expression profiles of AML cell lines
2179	GSE43203.GPL6480	0.002493	0.15	ICL0011 - Host response in human Calu-3 cells to infection with A/Vietnam/1203-CIP048_RG3/2004 (H5N1) (PB1-F2 deletion), A/Vietnam/1203-CIP048_RG3/2004 (H5N1) (PB2-627E mutant) or WT: A/Vietnam/1203/2004 (H5N1)
2180	GSE30521.GPL9793	0.002493	0.12	Expression data from prostate cancer samples
2181	GSE17602.GPL96	0.002493	0.36	Identification of regions and genes important in Sézary syndrome pathogenesis using genomic and expression microarrays
2182	GSE17601.GPL96	0.002493	0.36	Affymetrix Gene Expression array data for Sézary Syndrome (SS) samples
2183	GSE42114.GPL570	0.002492	0.21	Creation of differentiation-specific genomic maps of human epidermis through laser capture microdissection
2184	GSE32526.GPL570	0.002492	0.22	Expression data from breast cancer tumor-initiating cells
2185	GSE34251.GPL6480	0.002492	0.16	Cross-Species Comparisons of Transcriptomic Alterations in Human and Rat Primary Hepatocytes Exposed to 2,3,7,8-Tetrachlorodibenzo-p-dioxin
2186	GSE34249.GPL6480	0.002492	0.16	Cross-Species Comparisons of Transcriptomic Alterations in Human and Rat Primary Hepatocytes Exposed to 2,3,7,8-Tetrachlorodibenzo-p-dioxin: human samples
2187	GSE9569.GPL96	0.00249	0.35	Gene expression in benzene-exposed workers
2188	GSE26876.GPL6244	0.002489	0.15	Time kinetics of gene expression in NK92 cells after Plasmodium falciparum-iRBC encounter
2189	GSE17624.GPL570	0.002487	0.21	Expression data from human Ishikawa cells treated with Bisphenol A
2190	GSE39383.GPL6244	0.002487	0.17	Genome-wide analysis of primary plasma cell leukemia identifies recurrent imbalances associated with transcriptional Profile alterations
2191	GSE32036.GPL6884	0.002487	0.17	Expression profiling of lung cancer cell lines
2192	GSE11467.GPL96	0.002486	0.35	Crosstalk between Estrogen and TNFalpha in MCF-7 Breast Cancer Cells
2193	GSE27002.GPL5175	0.002485	0.12	Chronic Cigarette Smoke Exposure Results in Coordinated Methylation and Gene Expression Changes in Human Alveolar Macrophages
2194	GSE14839.GPL4133	0.002485	0.17	Differences in gene expression in islets isolated from pancreata donated after Cardiac Death relative to Brain Death
2195	GSE33723.GPL4133	0.002485	0.17	Molecular events in endometrial carcinosarcomas and the role of high mobility group AT-hook 2 in endometrial carcinogenesis.
2196	GSE15543.GPL570	0.002485	0.21	Meta analysis of gene expression in human islets after in vitro expansion.
2197	GSE12445.GPL96	0.002484	0.36	Expression data from melanoma cell lines 224 and BL transfected with siRNA-NRASQ61R
2198	GSE24362.GPL570	0.002483	0.22	Epstein Barr virus Nuclear Antigen 3C regulated genes in Lymphoblastoid Cell Lines
2199	GSE42068.GPL571	0.002483	0.36	Three human cell types respond to multi-walled carbon nanotubes and titanium dioxide nanobelts with cell-specific transcriptomic and proteomic expression [THP-1 cells]
2200	GSE33458.GPL570	0.002482	0.2	Gene expression analysis of osteosarcoma tumor-initiating cells (High) vs bulk tumor cells (Low)
2201	GSE45016.GPL570	0.002481	0.22	Expression data from High-grade prostate cancer cells
2202	GSE38104.GPL6244	0.00248	0.17	Retained heterodisomy is associated with high gene expression in hyperhaploid inflammatory leiomyosarcoma
2203	GSE37992.GPL6244	0.00248	0.17	Retained heterodisomy is associated with high gene expression in hyperhaploid inflammatory leiomyosarcoma (Expression)
2204	GSE12417.GPL570	0.00248	0.21	Prognostic gene signature for normal karyotype AML
2205	GSE36727.GPL6244	0.002479	0.16	MicroRNA Profiling in Mucosal Biopsies of Eosinophilic Esophagitis Patients Pre and Post Glucocorticoid Steroid Treatment and Relationship with mRNA Target Expression
2206	GSE12486.GPL570	0.002478	0.21	Changes in cardiac transcription profiles following on-pump coronary artery bypass grafting
2207	GSE13760.GPL571	0.002478	0.37	Gene expression profiling in arterial tissue from type 2 diabetic patients
2208	GSE46509.GPL1352	0.002476	0.2	Molecular profile of parvalbumin-immunoreactive neurons in superior temporal cortex in schizophrenia
2209	GSE30027.GPL6947	0.002476	0.17	Human lung CD8+ T cells compared with paired non-naive peripheral blood CD8+ T cells
2210	GSE26869.GPL96	0.002475	0.38	Regulation of myogenic progenitor proliferation in human fetal skeletal muscle by BMP4 and its antagonist Gremlin.
2211	GSE30127.GPL570	0.002474	0.22	Establishment of human trophoblast progenitor cell lines from the chorion
2212	GSE13396.GPL570	0.002474	0.2	Rhinovirus-induced modulation of gene expression in bronchial epithelial cells from subjects with asthma
2213	GSE32455.GPL6244	0.002474	0.16	Cancer stem cell subpopulations within the CD44high human breast cancer stem cell compartment
2214	GSE18811.GPL570	0.002473	0.22	Transcriptome Analysis and Molecular Signature of Human Retinal Pigment Epithelium
2215	GSE20847.GPL570	0.002473	0.22	Mitochondrial and nuclear genomic response to loss of LRPPRC expression
2216	GSE18817.GPL4133	0.002471	0.18	Chronic Active B Cell Receptor Signaling in Diffuse Large B Cell Lymphoma
2217	GSE36539.GPL6480	0.00247	0.17	Interferon-related transcriptional program is induced by chronic hepatitis E infection in kidney-transplant recipients
2218	GSE46684.GPL17120	0.002469	0.14	Expression data: Venous malformation-causative TIE2-mutations mediate an AKT-dependent decrease in PDGFB
2219	GSE26322.GPL4133	0.002468	0.19	Respiratory chain protein analysis and gene expression profiles of fibroblast cell lines from 9 patients with SURF1 gene mutations
2220	GSE17906.GPL570	0.002467	0.21	Gene expression down-regulation in prostate tumor-associated stromal cells involves organ-specific genes
2221	GSE19599.GPL570	0.002466	0.21	Expression data for normal flow sorted hematopietic cell subpopulations
2222	GSE23506.GPL6947	0.002466	0.16	Differences in subcutaneous adipose tissue gene expression between obese African Americans and Hispanic Youths
2223	GSE41692.GPL6884	0.002464	0.17	5AZA-induced Gene Expression in Human Breast Cancer Cell Lines and Benign Primary Mammary Epithelial Cell Cultures
2224	GSE12408.GPL570	0.002463	0.21	Defective Cohesin in CdLS Mediates Gene Expression with Characteristics of Transcription Factor and Insulator Activity
2225	GSE37911.GPL6244	0.002462	0.16	VEGF189 overexpression in breast cancer cells delays metastasis
2226	GSE13376.GPL570	0.002462	0.21	Exposure of Barrett's associated adenocarcinoma cell lines SKGT4 to deoxycholic acid (DCA)
2227	GSE12587.GPL96	0.002462	0.36	Alterations of global gene expression by cigarette smoke
2228	GSE24383.GPL6884	0.00246	0.2	The conjunctival transcriptome in scarring trachoma for Tanzanians
2229	GSE22780.GPL570	0.00246	0.22	Affymetrix Arrays Interrogated with Tumor/Normal Pancreatic Samples
2230	GSE17449.GPL571	0.002457	0.36	Transcription signature of Multiple Sclerosis
2231	GSE13762.GPL570	0.002456	0.21	Comparative gene expression profile of 1,25-dihydroxyvitamin D3-treated human monocyte-derived dendritic cells
2232	GSE31257.GPL570	0.002455	0.21	Isolation and in vitro expansion of human colonic stem cells
2233	GSE31232.GPL6244	0.002455	0.18	Expression data from different samples of a single ccRCC patient.
2234	GSE36668.GPL570	0.002455	0.24	Expression data from serous ovarian carcinomas, serous ovarian borderline tumors and surface epithelium scrapings from normal ovaries
2235	GSE23500.GPL6947	0.002454	0.19	Differential effects of progesterone and medroxyprogesterone acetate on normal breast cells
2236	GSE12378.GPL5175	0.002454	0.11	Integration of ERG gene mapping and gene expression profiling identifies distinct categories of human prostate cancer
2237	GSE9086.GPL570	0.002453	0.22	Reanalysis of GSE8884 Samples with Breast Epithelial Samples from GSE3744.
2238	GSE28998.GPL570	0.002452	0.24	Human skeletal muscle transcriptional response to exercise
2239	GSE17403.GPL4133	0.002448	0.18	Multiple platform assessment of the EGF dependent transcriptome by microarray and deep tag sequencing analysis
2240	GSE9827.GPL96	0.002448	0.4	JAK2V617F mutation in CD34+ stem cells of essential thrombocythemia
2241	GSE19187.GPL6244	0.002447	0.17	Nasal epithelium gene expression profiling in child respiratory allergic disease
2242	GSE32719.GPL570	0.002446	0.23	Expression data from human bone marrow hematopoietic stem cells
2243	GSE15197.GPL6480	0.002445	0.18	RNA Expression Profiling of Lung Tissue Identifies Mutually Distinct Molecular Signatures in PAH and PH Secondary to IPF
2244	GSE16655.GPL570	0.002445	0.22	Developmental stage-specific interplay between GATA1 and IGF signaling in fetal hematopoiesis and leukemogenesis
2245	GSE25046.GPL6947	0.002445	0.17	Identification of DNA Methylation Markers for Lineage Commitment of in vitro Hepatogenesis [mRNA profiling]
2246	GSE42344.GPL570	0.002445	0.23	Nitric Oxide-releasing prodrug triggers cancer cell death through deregulation of cellular redox balance
2247	GSE16677.GPL570	0.002444	0.23	Gene expression profiling of Down Syndrome (DS)-AMKL and non-DS AMKL samples
2248	GSE18316.GPL4133	0.002443	0.18	Genopal: a novel platform for focused microarray analysis
2249	GSE16945.GPL4133	0.002443	0.18	Comparative transcription profiling of peripheral blood mononuclear cells from vasculitis patients
2250	GSE19500.GPL96	0.002441	0.37	An EGFR autocrine loop encodes a slow-reacting but dominant mode of mechanotransduction in a polarized epithelium
2251	GSE34670.GPL96	0.002441	0.38	Gene expression in pediatric cALL
2252	GSE25557.GPL6244	0.002439	0.17	Characterization of Definitive Endoderm formation from HESC and iPSC lines by Microarray analysis
2253	GSE30516.GPL570	0.002438	0.23	Dynamic re-wiring of apoptotic signaling networks enhances tumor cell killing by DNA damage
2254	GSE25621.GPL6244	0.002438	0.18	The genes regulated by SOX11 in mantle cell lymphoma
2255	GSE9759.GPL570	0.002437	0.23	Response to estradiol-ERbeta and estradiol-ERbeta ERE binding defective mutant
2256	GSE35426.GPL570	0.002436	0.23	An integrated genomic and expression analysis of 7q deletion in splenic marginal zone lymphoma (Affymetrix HG-U133plus2 gene expression microarray)
2257	GSE21554.GPL570	0.002436	0.23	An integrated genomic and expression analysis of 7q deletion in splenic marginal zone lymphoma (Main Study)
2258	GSE17307.GPL570	0.002435	0.23	GRE specific DNA-binding polyamide effect on dexamethasone-stimulated lung adenocarcinoma cell line
2259	GSE20611.GPL96	0.002434	0.38	VCAM1 promotes outbreak from dormant bone metastasis
2260	GSE19163.GPL5175	0.002433	0.1	Normal Colon Epithelial Cells
2261	GSE18912.GPL570	0.002432	0.22	Expression profiling of breast cancer cell lines MCF-7 and MCF-7R4
2262	GSE41296.GPL570	0.002431	0.24	Characterization of Formaldehyde's Genotoxic Mode of Action by Gene Expression Analysis in TK6 Cells
2263	GSE39497.GPL6244	0.002431	0.18	Zinc finger nuclease knockouts of human ADP-glucokinase
2264	GSE48258.GPL570	0.002429	0.24	Changes in gene expression induced by CDK9 inhibition alone and in combination with fludarabine
2265	GSE16129.GPL96	0.002428	0.37	Enhanced Monocyte Response &amp; Decreased Central Memory T Cells in Children with Invasive Staphylococcus aureus Infections
2266	GSE21989.GPL570	0.002427	0.24	Transcriptional response in human umbilical vein endothelial cells exposed to insulin
2267	GSE16059.GPL570	0.002426	0.22	Gene Expression in Peripheral Blood Leucocytes in Monozygotic Twins Discordant for Chronic Fatigue
2268	GSE48459.GPL6244	0.002425	0.19	Sarcoptes scabiei Mites Modulate Gene Expression In Human Skin Equivalents
2269	GSE33846.GPL570	0.002424	0.24	Expression data of hepatocytes isolated from chimeric mouse livers repopulated with human hepatocytes and from normal human livers
2270	GSE27993.GPL6244	0.002424	0.18	Expression data from human periodontal ligament
2271	GSE36766.GPL570	0.002422	0.24	Effect of human breast tumor supernatant on normal CD4+ T cells (Confirmation Set SN)
2272	GSE28607.GPL571	0.002422	0.39	Targeted gene correction of LMNA mutations in patient-specific iPSCs
2273	GSE29137.GPL570	0.002421	0.24	Numb variant specific transcriptome analysis
2274	GSE18161.GPL570	0.002419	0.23	Washing protocol
2275	GSE38798.GPL6947	0.002419	0.19	Gene expression analysis of molecules with known function in HLA class II antigen processing and presentation in hematopoietic and (cytokine pre-treated) non-hematopoietic cells.
2276	GSE12261.GPL570	0.002417	0.24	Global effects of 2-methoxyestradiol on smooth muscle cell hyperproliferation and vascular remodeling in atherosclerosis
2277	GSE33824.GPL4133	0.002417	0.19	Systems-wide RNAi analysis of different chr13 genes in colorectal cancer cell line (SW480)
2278	GSE16416.GPL570	0.002417	0.23	Expression data from human primary fibroblasts treated with Trypanosoma cruzi-conditioned medium
2279	GSE34602.GPL570	0.002416	0.25	Expression data from 3 gamma-secretase or mock-treated mantle cell lymphoma (MCL) cell lines
2280	GSE32668.GPL570	0.002416	0.23	Time-course effect of estradiol and estradiol-BSA on early gene expression in MDA-MB-231 cells
2281	GSE45709.GPL6244	0.002413	0.18	The molecular basis of the renal and vascular consequences of Uremia
2282	GSE25673.GPL6244	0.00241	0.18	Comparing Control and Schizophrenic hiPSC-derived Neurons
2283	GSE17080_1.GPL6884	0.00241	0.2	Common regulatory variation impacts gene expression in a cell type dependent manner
2284	GSE47864.GPL6244	0.002408	0.2	The dual pathway inhibitor rigosertib is effective in direct-patient tumor xenografts of head and neck squamous cell carcinomas
2285	GSE18838.GPL5175	0.002406	0.11	Gene Expression in the Blood of Parkinson's Disease Patients
2286	GSE16395.GPL570	0.002405	0.24	Cell-Specific Gene Expression in Langerhans Cell Histiocytosis
2287	GSE25861.GPL570	0.002405	0.25	Altered Gene Expression Profile of Microvascular Endothelium in Placentas from IUGR/Preeclamptic Pregnancies
2288	GSE14281.GPL6480	0.002404	0.19	Regulatory and conventional T-cells
2289	GSE14232.GPL6480	0.002404	0.19	Transcriptome analysis of freshly sorted and expanded regulatory and conventional T cells
2290	GSE9877.GPL96	0.002404	0.39	Genetic Endothelial Systems Biology of Sickle Stroke Risk
2291	GSE18233.GPL6884	0.002402	0.22	Genome wide mRNA expression correlates of viral control in CD4+T cells from HIV-1 infected individuals
2292	GSE19670.GPL570	0.002402	0.25	Expression array analysis of the effects of vitamin D3 and mutp53
2293	GSE23571.GPL6947	0.002402	0.19	THE GENE EXPRESSION PROFILE CHANGES OF HUMAN MEIBOMIAN GLAND EPITHELIAL CELLS UNDER DIFFERENTIATION
2294	GSE48046.GPL570	0.002401	0.26	Gene expression analysis of Early immature and Late mature T-ALL cell lines
2295	GSE35500.GPL4133	0.002399	0.19	Gene expression and ChIP-chip analysis of U251 human glioblastoma cell line
2296	GSE35454.GPL4133	0.002399	0.19	Gene expression analysis of U251 human glioblastoma cell line
2297	GSE26312.GPL3921	0.002398	0.39	Mapping and analysis of chromatin state dynamics in nine human cell types (gene expression)
2298	GSE42765.GPL570	0.002397	0.25	MLLT10 gene recombinations in pediatric T-Acute Lymphoblastic Leukemia
2299	GSE16028.GPL570	0.002397	0.25	Longitudinal study of gene expression in healthy individuals
2300	GSE32057.GPL570	0.002397	0.25	Expression data of genes that regulate reactive oxygen species in bone marrow mononuclear cells from patients with Shwachman-Diamond syndrome
2301	GSE20058.GPL570	0.002395	0.26	Genotypic and phenotypic characterization of the side population of gastric cancer cell lines
2302	GSE18760.GPL6480	0.002395	0.2	IMR90 bystander experiment 0.5 Gy alpha particle
2303	GSE28128_2.GPL6884	0.002395	0.23	Comparative analysis of genomic features of human HIV-1 infection and primate models of SIV infection
2304	GSE26790.GPL6244	0.002395	0.19	The HDAC inhibitor panobinostat (LBH589) inhibits Acute Lymphoblastic leukemia (ALL) in vitro and in vivo in a new characterized human ALL mice model (TOM-1 and MOLT-4)
2305	GSE27424.GPL570	0.002393	0.25	NOTCH3 knockdown in non-transformed human esophageal cells
2306	GSE11199.GPL570	0.002393	0.24	Identification of Tuberculosis Susceptibility Genes with Human Macrophage Gene Expression Profiles
2307	GSE24908.GPL4133	0.002393	0.21	Human Papillomavirus 16 E5 modulates the expression of host microRNAs
2308	GSE39890.GPL570	0.002392	0.25	Gene knockdown and overexpression of 402C&gt;G FOXL2 in COV434 and KGN cells
2309	GSE40413.GPL570	0.002391	0.25	IL-17 and TNF synergistically induce growth-associated cytokines in melanocytes while suppressing melanogenesis
2310	GSE22463.GPL6244	0.00239	0.19	H2O2 Treatment of Human PBMC
2311	GSE14555.GPL96	0.00239	0.38	Divergent Transcriptomic Responses to Aryl Hydrocarbon Receptor Agonists Between Rat and Human Primary Hepatocytes
2312	GSE14553.GPL96	0.002389	0.38	Toxicogenomic Comparison of TCDD and PCB 126 Responsiveness in Primary Human Hepatocytes
2313	GSE35862.GPL6480	0.002389	0.21	Carnitine palmitoyltransferase 1A (CPT1A): a transcriptional target of PAX3-FKHR and mediates PAX3-FKHR-dependent motility in alveolar rhabdomyosarcoma cells
2314	GSE30378.GPL5175	0.002389	0.15	Gene level expression profiling of colorectal cancer tissue samples (test sample series)
2315	GSE38351.GPL570	0.002389	0.26	The multifaceted balance of TNF-a and type I / II interferon responses in SLE and RA: how monocytes manage the impact of cytokines
2316	GSE34042.GPL570	0.002388	0.25	Global methylation analysis identifies PITX2 as an upstream regulator of the androgen receptor and IGF-I receptor genes in prostate cancer
2317	GSE31518.GPL570	0.002386	0.24	Host cell gene expression in Influenza A virus (A/Singapore/478/2009 (pH1N1)) infected A549 cells at 2, 4, 6, 8 and 10 hours post infection
2318	GSE41318.GPL6244	0.002385	0.18	Expression data from paracrine senescence
2319	GSE32933.GPL5188	0.002385	0.15	Exon arrays from HeLa cells transfected with RBM4-specific siRNA
2320	GSE34149.GPL571	0.002383	0.42	Phosphorylated and Sumoylation-Deficient Progesterone Receptors Drive Proliferative Gene Signatures During Breast Cancer Progression
2321	GSE13017.GPL96	0.002383	0.39	Early-induced genes of human regulatory CD4+CD25hi Treg and CD4+CD25- Th cells
2322	GSE9992.GPL96	0.002382	0.4	Molecular and transcriptional characterization of chromosome 17p loss in chronic lymphocytic leukemia, experiment A
2323	GSE1145.GPL570	0.002382	0.25	changes in cardiac transcription profiles brought about by heart failure
2324	GSE29140.GPL6244	0.002381	0.19	An extreme human-specific delay in cortical synaptic development
2325	GSE11038.GPL96	0.002381	0.4	Molecular and transcriptional characterization of chromosome 17p loss in chronic lymphocytic leukemia
2326	GSE43741.GPL6244	0.002381	0.19	HMGA2/TET1/HOXA9 pathway regulates breast cancer growth and metastasis.
2327	GSE33892.GPL571	0.00238	0.4	Comparison of TEX and M9-ENL1 cell lines to HL60 and THP1 cell lines
2328	GSE18047.GPL570	0.002379	0.24	Classical and/or alternative NF-kB pathway activation in multiple myeloma pathogenesis
2329	GSE33615.GPL4133	0.002379	0.19	Whole genome gene expression profiling in Adult T-cell Leukemia (ATL) cells and in Normal CD4+ T-cells
2330	GSE19556.GPL96	0.002378	0.39	Transcriptional program of terminal granulocytic differentation
2331	GSE21135.GPL6947	0.002378	0.21	OCT4 Knockdown in human embryonic stem cells
2332	GSE19407.GPL570	0.002375	0.25	Smoking-induced Wnt pathway downregulation
2333	GSE40893.GPL570	0.002373	0.25	Molecular pathways of early CD105-positive erythroid cells as compared to CD34-positive common precursor cells by high-sensitive flow cytometric cell sorting and gene expression profiling
2334	GSE5350.GPL570	0.002373	0.24	MicroArray Quality Control (MAQC) Project
2335	GSE20198.GPL96	0.002372	0.4	ATF3 is a positive regulator of human IFN gene expression
2336	GSE19236.GPL6480	0.002372	0.2	Expression analysis of dendritic cells, macrophages and monocytes
2337	GSE14315.GPL570	0.002371	0.25	Effects of demethylation on lung cancer cell lines
2338	GSE24547.GPL570	0.00237	0.26	Transcriptional pathway signatures for the Aurora inhibitor Danusertib
2339	GSE19350.GPL570	0.002368	0.24	Array-based bioinformatic analysis on pediatric primary central nervous system germ cell tumors
2340	GSE19348.GPL570	0.002368	0.24	expression data from pediatric primary intracranial germ cell tumor
2341	GSE11682.GPL4133	0.002368	0.21	Gene expression profiles of reactive stroma in prostate cancer
2342	GSE35118.GPL6244	0.002367	0.21	Primary TNBC tumor in the presence or absence of SHP2
2343	GSE34525.GPL6244	0.002367	0.21	BT474 tumors, primary TN tumors and MCF10A-HER2/3 cells in the presence or absence of SHP2
2344	GSE17400.GPL570	0.002366	0.26	Dynamic Innate Immune Responses of Human Bronchial Epithelial Cells against SARS-CoV and DOHV infection
2345	GSE34309.GPL571	0.002366	0.41	Gene expression profiles of fibroblasts and fibroblast-reprogrammed induced pluripotent stem cells (iPSCs) from childhood cerebral adrenoleukodystrophy patients and healthy controls
2346	GSE20945.GPL4133	0.002366	0.2	Effects of DAC treatment
2347	GSE14560.GPL4133	0.002364	0.21	CLL: CD38+CD49d+ vs. CD38-CD49d-
2348	GSE29652.GPL570	0.00236	0.25	Microarray analysis of the astrocyte transcriptome in the ageing brain: relationship to Alzheimer's pathology and ApoE genotype
2349	GSE12417.GPL96	0.002358	0.4	Prognostic gene signature for normal karyotype AML
2350	GSE15245.GPL571	0.002354	0.4	Prediction of acute multiple sclerosis relapses by transcription levels of peripheral blood cells
2351	GSE40263.GPL6244	0.002353	0.21	Novel antioxidative peptides with potential to reduce psoriatic changes in PBMCs
2352	GSE41559.GPL570	0.002353	0.27	Expression data by telomere elongation in vivo (xenograft)
2353	TCGA-56-01.RNASEQ	0.002353	0.22	Lung squamous cell carcinoma
2354	GSE26145.GPL5175	0.002352	0.16	Expression profiling FSHD vs. control myoblasts and myotubes
2355	GSE12355.GPL570	0.002352	0.26	Detection of Notch1-IC, Notch2-IC and EBNA2 target genes in human B cells
2356	GSE43080.GPL6244	0.002352	0.21	Global Identification of SYT-SSX2 Downstream Genes using Human Pluripotent Stem Cells
2357	GSE27864.GPL6244	0.002352	0.21	Homeostatic tissue responses in skin biopsies from NOMID patients with constitutive overproduction of IL-1b.
2358	GSE16149.GPL570	0.002351	0.26	Examining smoking-induced differential gene expression changes in buccal mucosa
2359	GSE1159.GPL96	0.002351	0.4	Data_matrix_for_GSE1159
2360	GSE29807.GPL570	0.002349	0.26	Gene expression study reveals compromised Pattern Recognition Receptors and Interferon Signaling in fullterm Low birth Weight newborns
2361	GSE13284.GPL570	0.002347	0.27	Human CD34-derived erythroid progenitors treated with BCL11A siRNAs
2362	GSE13285.GPL570	0.002347	0.27	Human Fetal Hemoglobin Expression is Regulated by the Developmental Stage-Specific Repressor BCL11A
2363	GSE15709.GPL570	0.002347	0.26	Expression and methylation data from A2780 (cisplatin-sensitive) and Round5 A2780 (cisplatin-resistant) cell lines
2364	GSE15372.GPL570	0.002347	0.26	Expression data from A2780 (cisplatin-sensitive) and Round5 A2780 (cisplatin-resistant) cell lines.
2365	GSE26224.GPL570	0.002345	0.26	Expression data from human (h-) growth hormone-treated and untreated chimeric mouse liver repopulated with human hepatocytes
2366	GSE12098.GPL570	0.002344	0.27	Comparison of the migration profile of MSCs
2367	GSE26713.GPL570	0.002344	0.27	Integrated transcript and genome analyses reveal NKX2-1 and MEF2C as potential oncogenes in T-ALL
2368	GSE31365.GPL6244	0.002342	0.21	Small-molecule inhibitor JQ1 effect on multiple myeloma cell lines
2369	GSE39843.GPL570	0.002342	0.28	Expression data of cystic fibrosis and non-cystic fibrosis airway cell lines under oxidative stress
2370	GSE28191.GPL6244	0.00234	0.21	Time-course expression: hiPSC differentiation toward cardiomyocytes
2371	GSE30447.GPL6244	0.002338	0.21	Foxa1 Reduces Lipid Accumulation in Human Hepatocytes and Is Down-regulated in Nonalcoholic Fatty Liver (HepG2 data)
2372	GSE28619.GPL570	0.002338	0.28	Transcriptome Analysis Identifies Fn14, a TNF Superfamily Receptor Member, as a Therapeutic Target in Alcoholic Hepatitis
2373	GSE14897.GPL570	0.002337	0.27	Highly Efficient generation of Human Hepatic Cells from Induced Pluripotent Stem Cells.
2374	GSE43754.GPL5188	0.002337	0.17	Genome-wide comparison of the transcriptomes of highly enriched normal and chronic myeloid leukemia stem and progenitor cell populations
2375	GSE14951.GPL570	0.002336	0.26	Gene expression profile in human orthotopic liver transplantation
2376	GSE18043.GPL570	0.002336	0.27	Priming integrin alpha5 promotes human mesenchymal stromal cell osteoblast differentiation and osteogenesis
2377	GSE4773.GPL570	0.002336	0.28	Greene-5P01NS017771-220003
2378	GSE33112.GPL570	0.002335	0.29	Gene expression in colon cancer stem cells (CSC) cultures identified by Wnt signaling levels
2379	GSE36907.GPL6244	0.002334	0.23	Cellular Origin and Pathophysiology of Chronic Lymphocytic Leukemia
2380	GSE33464.GPL14837	0.002333	0.27	Expression data of multiple sclerosis patients receiving subcutaneous Interferon-beta-1a therapy [U133 Plus 2.0]
2381	GSE12682.GPL571	0.002333	0.42	Expression data from Human Kidney (HK) samples
2382	GSE25330.GPL570	0.002332	0.27	Expression data from In vitro induced C2 M cells in the presence of commensal bacteria
2383	GSE29884.GPL570	0.002332	0.27	Gene expression data from cultured cells or from nude mice xenografts
2384	GSE33585.GPL570	0.002331	0.27	Expression data from monocytic cell lines (THP)
2385	GSE22761.GPL571	0.002327	0.43	Expression data in Ischemia and Reperfusion during microsurgical tissue transfer
2386	GSE14028.GPL4133	0.002326	0.23	An Integrated Network of Androgen Receptor and TMPRSS2-ERG Gene Fusion in Prostate Cancer Progression (I)
2387	GSE32448.GPL570	0.002326	0.28	CPDR tumor-benign 80 genechip dataset
2388	GSE45587.GPL4685	0.002325	0.43	Expression data for developing a GE-HTS signature for neuroblastoma differentiation
2389	GSE17046.GPL96	0.002325	0.42	Analysis of the Infrared-A radiation induced transcriptom of human skin fibroblasts.
2390	GSE20536.GPL6884	0.002324	0.25	Genome-wide analysis of adipose tissue gene expression in twin-pairs discordant for physical activity for over 30 years
2391	GSE9200.GPL570	0.002324	0.28	Feedback Circuit among INK4 Tumor Suppressors Constrains Human Glioblastoma Development
2392	GSE9171.GPL570	0.002324	0.28	Expression profiles of human glioblastoma frozen tumors and cell lines
2393	GSE33054.GPL570	0.002323	0.28	Modeling lethal prostate cancer variant with small cell carcinoma features
2394	GSE32967.GPL570	0.002323	0.28	Modeling lethal prostate cancer variant with small cell carcinoma features [expression profile]
2395	GSE6494.GPL570	0.00232	0.29	Expression data from human liver cell line induced by PCB153
2396	GSE21496.GPL570	0.002319	0.27	Effects of 48h Lower Limb Unloading in Human Skeletal Muscle
2397	GSE16921.RNASEQ	0.002319	0.28	Polymorphic cis- and trans-regulation of human gene expression
2398	GSE14581.GPL6244	0.002319	0.2	The gamma secretase inhibitor LLNle induces apoptosis of human GBM tumor initiating cells
2399	GSE24135.GPL5175	0.002318	0.17	Expression data from a new FACS approach isolated hESC derived endoderm cells using transcription factors
2400	GSE46039.GPL5188	0.002318	0.17	hsa-miR-92a knock down in Flp-in T-REx 293-PTH-AGO1 cells
2401	GSE23327.GPL1708	0.002318	0.24	Lung biopsies from sensitized or control rhesus macaques
2402	GSE29881.GPL570	0.002318	0.29	Human endothelial gene expression under estradiol and oxLDL treatments
2403	GSE37485.GPL3921	0.002316	0.43	Expression data of pre-stasis cultured HMEC
2404	GSE29276.GPL6244	0.002316	0.22	Gene expression patterns in response to GATA2 (WT and mutants) in HL-60 cells
2405	GSE1825.GPL96	0.002314	0.43	SRBCT
2406	GSE24240.GPL4133	0.002313	0.23	Viral and transgene-free human induced pluripotent stem (iPS) cells using non-integrating Sendai virus (SeV) vectors.
2407	GSE9894.GPL570	0.002313	0.27	Specific plasma membrane protein phenotype of culture-amplified and native human bone marrow mesenchymal stem cells
2408	GSE29111.GPL570	0.002312	0.3	Characterisation of Myocardial Infarction and Unstable Angina with mRNA Profiles from Whole Blood of individual patients
2409	GSE20934.GPL10200	0.002311	0.14	Expression data from cord blood derived CD4+ CD25+ (Treg) and CD4+ CD25- (Thelper) cells, both while resting &amp; after stimulation
2410	GSE44636.GPL6244	0.00231	0.22	LMO3 is a novel regulator of adipogenesis
2411	GSE19335.GPL6947	0.00231	0.22	Control of endothelial sprouting by a Tel-CtBP complex
2412	GSE38312.GPL570	0.002309	0.29	autologous pairs of cutaneous melanocyte and melanoma cell cultures
2413	GSE16334.GPL96	0.002307	0.43	Expression data from normal and Fanconi anemia low density bone marrow cells
2414	GSE33377.GPL5175	0.002307	0.18	Expression profiling of rheumatoid arthritis patients treated with anti-TNF
2415	GSE30903.GPL570	0.002306	0.29	Expression data from untreated and ATP treated AML blasts
2416	GSE21973.GPL6947	0.002305	0.23	A revised map of the human progenitor hierarchy reveals origin of macrophages and dendritic cells in early lymphoid development
2417	GSE20750.GPL4133	0.002304	0.23	Gene expression signatures for human iPS cell lines
2418	GSE32975.GPL570	0.002304	0.29	Gene expression signatures modulated by epidermal growth factor receptor activation and their relationship to cetuximab resistance in head and neck squamous cell carcinoma
2419	GSE15245.GPL96	0.002303	0.42	Prediction of acute multiple sclerosis relapses by transcription levels of peripheral blood cells
2420	GSE10601.GPL1708	0.002302	0.27	Time course gene expression profiling of T-cell (CD40L+) induced, anti-CD40-siRNA treated, HUVECs
2421	GSE16455.GPL570	0.002302	0.28	Indolent MCL identified by genomic and gene expression profiling
2422	GSE9773.GPL96	0.002301	0.43	Gene expression profiling of trophoblast cells
2423	GSE5350.GPL1708	0.002299	0.23	MicroArray Quality Control (MAQC) Project
2424	GSE36984.GPL15394	0.002298	0.29	Expression Profiling of Primary Human Fetal and Adult Hematopoietic Stem/Progenitor Cells (HSPCs) and Differentiating Proerythroblasts (ProEs)
2425	GSE45535.GPL570	0.002298	0.3	The Plasma Cell Signature in Autoimmune Disease (I)
2426	GSE9662.GPL96	0.002298	0.43	Gene expression analysis of pre-defined sets of neoplastic tissues
2427	GSE36401.GPL5175	0.002297	0.19	Epigenomic enhancer profiling defines a signature of colon cancer
2428	GSE5054.GPL96	0.002297	0.43	Effect of INF-gamma and IL1-beta on thyroid cells
2429	GSE22246.GPL570	0.002296	0.28	Female human iPS cells retain an inactive X-chromosome
2430	GSE25741.GPL6947	0.002294	0.23	Gene expression profile of FOXM1 with Doxorubicin in MDA-MB-231 breast cancer cells
2431	GSE30589.GPL570	0.002294	0.28	Severe acute respiratory syndrome coronavirus envelope protein regulates cell stress responses and apoptosis
2432	GSE34974.GPL570	0.002292	0.29	Gene expression of cultured human fetal liver hematopoietic stem and progenitor cells (HSPC) and their supportive ex vivo OP9 stromal niche cells
2433	GSE17753.GPL4133	0.002292	0.22	Impact of RNA degradation on gene expression profiling
2434	GSE16625.GPL570	0.002289	0.29	5-azacytidine and entinostat treatment of patients with MDS, chronic myelomonocytic leukemia (CMMoL), and high risk AML
2435	GSE27304.GPL6884	0.002289	0.27	Direct Cell Conversion of Human Fibroblasts to Monocytic phagocytes by Forced Expression of Monocytic Regulatory Network Elements
2436	GSE13985.GPL570	0.002287	0.3	Atherosclerotic markers in human blood - a study in patients with familial hypercholesterolemia
2437	GSE2634.GPL570	0.002287	0.29	Comparison of human and non-human primate gene expression profiles
2438	GSE42088.GPL570	0.002286	0.3	Expression data from Leishmania major infected human dendritic cells
2439	GSE14244.GPL96	0.002286	0.43	Hybrids assimilate organ-specific metastasis gene signatures from both parental cells
2440	GSE21592.GPL571	0.002285	0.46	Genome-wide gene expression profiling of human narcolepsy
2441	GSE34112.GPL570	0.002285	0.28	Effect of NO-sulindac treatment on hypoxic prostate cancer cells
2442	GSE28053.GPL570	0.002283	0.31	Role of BACH1 in HEK 293T cells
2443	GSE15947.GPL570	0.002282	0.29	Time course of 1,25(OH)2D treated RWPE1 cells.
2444	GSE20538.GPL570	0.00228	0.29	Gene expression profiles of fibroblasts from MCT8 patients
2445	GSE41034.GPL4133	0.00228	0.25	Essential role of MALT1 protease activity in activated B cell-like diffuse large B-cell lymphoma
2446	GSE39132.GPL570	0.002279	0.3	Gene expression profiling of Hodgkin lymphoma cell lines
2447	GSE27034.GPL570	0.002279	0.3	Gene expression profiling of peripheral blood mononuclear cells in the setting of peripheral arterial disease
2448	GSE30886.GPL6480	0.002278	0.25	A Common Peripheral Blood Gene-Set for Diagnosis and Prediction of Operational Tolerance in Pediatric and Adult Liver Transplantation
2449	GSE14245.GPL570	0.002277	0.29	Multiple Salivary Biomarkers for Early Detection of Pancreatic Cancer
2450	GSE35712.GPL570	0.002275	0.31	Transcriptional Signatures as a Disease-Specific and Predictive Inflammatory Biomarker for Type 1 Diabetes [H1N1_S5_5Pre_5D0]
2451	GSE35602.GPL6480	0.002274	0.24	microRNA and Gene expression profiles in colorectal cancer stromal tissue
2452	GSE34573.GPL570	0.002274	0.32	A Global View of the Oncogenic Landscape in Nasopharyngeal Carcinoma:An Integrated Analysis at the Genetic and Expression Levels
2453	TCGA-HW-01.RNASEQ	0.002273	0.27	Brain Lower Grade Glioma
2454	GSE34860.GPL96	0.00227	0.47	Gene expression profiling in acute myeloid leukemia with mutated NPM
2455	GSE30723.GPL570	0.002268	0.29	Gene Expression Profiles of human primary alveolar type II (ATII) cells and macrophages (AMs) after influenza virus infection
2456	GSE12493.GPL6480	0.002267	0.24	A TGFB Responsive Gene Expression Signature is Associated With More Severe Skin and Lung Disease in Diffuse Scleroderma
2457	GSE32374.GPL570	0.002267	0.31	Clinical and Molecular Characteristics of Congenital Glioblastoma Multiforme
2458	GSE11552.GPL570	0.002267	0.29	Hs 294T Cells Treated with Elesclomol in Combination with Paclitaxel or NAC
2459	GSE7054.GPL96	0.002266	0.44	Identification of oscillatory genes in somitogenesis from functional genomic analysis
2460	GSE13837.GPL570	0.002265	0.3	Adapted Boolean Network Models for Extracellular Matrix Formation
2461	GSE12264.GPL570	0.002262	0.3	Gene Expression Profile of Osteogenic Cells Derived from Human Bone Marrow and Trabecular Bone I
2462	GSE29783.GPL570	0.002262	0.31	Expression data from hESCs expressing RB7LP or T121
2463	GSE14385.GPL570	0.002262	0.28	Response of bronchial epithelial cells to low doses of cigarette smoke condensate and subsequent demethylation agent
2464	GSE36331.GPL6244	0.002261	0.23	Chemokine expression in retinal pigment epithelial cells in response to co-culture with activated T Cells
2465	GSE29297.GPL570	0.002261	0.31	Canonical NF-kB Activation is Essential for Epstein-Barr Virus Latent Membrane Protein 1 TES2/CTAR2 Gene Regulation.
2466	GSE15811.GPL570	0.00226	0.3	ZMYM2/FGFR1, BCR/FGFR1 or BCR/ABL1 in human cord blood CD34+ cells reveals similar but distinct gene expression profiles
2467	GSE32367.GPL6947	0.002256	0.23	Regulation of gene expression by GLIPR1 in prostate cancer cells
2468	GSE47871.GPL13667	0.002255	0.29	Antitumoral activity of acadesine and rituximab in MCL
2469	GSE32182.GPL5175	0.002254	0.19	A Systematic Substrate Screen Links Cyclin D-Dependent Kinases to Senescence Suppression in Cancer Cells through FOXM1
2470	GSE21887.GPL570	0.002254	0.31	Identification of EP4 as a Potential Target for the Treatment of Castration-Resistant Prostate Cancer Using a Novel Xenograft Model
2471	GSE27924.GPL570	0.002253	0.32	Microarray data for rejuvenation experiments through reprogramming
2472	GSE10831.GPL570	0.002251	0.3	HL cell line associated gene expression changes compared with CD10+ GC B cells
2473	GSE41035.GPL570	0.00225	0.31	FGFR3-shRNA induced transcriptional changes in RT112 bladder cancer cells
2474	GSE12288.GPL96	0.00225	0.45	Gene expression patterns in peripheral blood correlate with the extent of coronary artery disease
2475	GSE19475.GPL570	0.002249	0.31	Gene expression data from infants (&lt;1 year of age) diagnosed with Acute Lymphoblastic Leukemia (ALL)
2476	GSE31189.GPL570	0.002249	0.32	Molecular Biomarker Signature for Bladder Cancer Detection
2477	GSE16191.GPL570	0.002248	0.31	EGR4 is a master gene responsible for fertility in cryptorchidism
2478	GSE8993.GPL4133	0.002247	0.26	Normal human fibroblast cell line bystander effects by Carbon ion irradiation
2479	GSE9758.GPL570	0.002247	0.31	Response to estradiol-ERalpha ERE Binding defective mutant
2480	GSE14844.GPL570	0.002246	0.3	Reliability and stability of individual differences in gene expression
2481	GSE16494.GPL96	0.002246	0.46	Expression profiling MOLT-4 treated with MABL
2482	GSE16385.GPL570	0.002246	0.31	Expression data from human macrophages
2483	GSE15480.GPL6244	0.002244	0.23	Global Gene Expression in Deceased Donor Liver Transplantation with Ischemic Preconditioning
2484	GSE37964.GPL570	0.002244	0.31	Expression data from three human DLD-1-derived colon cancer cell lines
2485	GSE4757.GPL570	0.002242	0.3	Alzheimer’s disease: neurofibrillary tangles (Rogers-3U24NS043571-01S1)
2486	GSE27420.GPL6244	0.002242	0.25	Expression data of HepG2C3A treated by acetaminophen during 72 hours
2487	GSE20752.GPL570	0.002242	0.3	Comparative Epigenomic Analysis of Murine and Human Adipogenesis
2488	GSE23203.GPL11670	0.002241	0.31	Expression data from human healthy and lupus EPCs/CACs, and healthy CD133+ bone marrow EPCs
2489	GSE8917.GPL1708	0.002241	0.27	Development of gene expression signatures for practical radiation biodosimetry
2490	GSE46873.GPL570	0.00224	0.33	Dual targeting of MYC and CYCLON by BET bromodomain inhibition optimizes Rituximab response in lymphoma.
2491	GSE13785.GPL570	0.00224	0.32	Novel mediators of eicosanoid and epithelial nitric oxide production in asthma
2492	GSE31427.GPL4133	0.00224	0.25	Diminishment of NFIL3 by shRNA in HEK293 and BT549 cells
2493	GSE34481.GPL571	0.002239	0.47	Human cancer cells express Slug-based epithelial-mesenchymal transition gene expression signature obtained in vivo
2494	GSE35348.GPL570	0.002239	0.32	An Integrated genomic and expression analysis of 7q deletion in SMZL
2495	GSE40567.GPL570	0.002238	0.31	Transcriptional perturbations caused by SV40 large T antigen and its fragments
2496	GSE17054.GPL570	0.002238	0.31	Dysregulated gene expression networks in human acute myelogenous leukemia stem cells
2497	GSE22142.GPL6244	0.002238	0.24	Transcriptome analysis during the time course of regeneration of the human airway mucociliary epithelium
2498	GSE20697.GPL570	0.002237	0.3	Expression profiling of human adipose stromal cell (hASC) adipogenesis
2499	GSE44000.GPL6480	0.002235	0.25	Transcriptome profile of subcutaneous adipocytes isolated from obese vs. lean postmenopausal women
2500	GSE30950.GPL570	0.002232	0.31	Human Natural Killer Cell activation by mycobacteria
2501	GSE26440.GPL570	0.002232	0.31	Expression data for derivation of septic shock subgroups
2502	GSE1786.GPL96	0.002232	0.47	Vastus lateralis biopsies from healthy trained and sedentary males
2503	GSE22356.GPL570	0.002231	0.3	Altered immune phenotype in peripheral blood cells of patients with scleroderma-associated pulmonary hypertension
2504	GSE45899.GPL570	0.002229	0.31	Expression profiling of glioblastoma cancer stem cells
2505	GSE18454.GPL570	0.002226	0.3	Analysis of normal lung cells treated with 5-aza-dC to induce DNA demethylation
2506	GSE39925.GPL6244	0.002225	0.26	Transcriptional characterization of a prospective series of primary plasma cell leukemia revealed genes associated with tumor progression and poorest outcome
2507	GSE13425.GPL96	0.002225	0.45	Expression data from ALL patients included in the set used to construct a classification signature (COALL cohort)
2508	GSE48200.GPL6244	0.002223	0.26	Influenza A/Hong Kong/156/1997(H5N1) virus NS1 gene mutations F103L and M106I both increase IFN antagonism, virulence and cytoplasmic localization but differ in binding to RIG-I and CPSF30
2509	GSE26858.GPL6480	0.002222	0.26	SMAD3 targets in A549 lung epithelial cells
2510	GSE27041.GPL570	0.002221	0.33	OXPHOS complex I deficiency leads to transcriptional changes of the Nrf2-Keap1 pathway and selenoproteins.
2511	GSE43583.GPL5175	0.002218	0.2	Genome wide gene expression in a patient with 15q13.3 homozygous microdeletion syndrome
2512	GSE22521.GPL6244	0.002218	0.26	Gene expression in primate postnatal brain through lifespan - prefrontal cortex
2513	GSE12773.GPL570	0.002216	0.32	Expression data from airway epithelial cell-conditioned monocyte-derive dendritic cells
2514	GSE15083.GPL570	0.002216	0.32	Gene expression predictors of extension in oligoarticular juvenile idiopathic arthritis (JIA)
2515	GSE34163.GPL6947	0.002216	0.28	Microarray analysis of the migrating human CD4+ T cell population from the spleen of humanized mice in response to treatment with Teplizumab or hIg
2516	GSE40191.GPL13667	0.002214	0.28	Small molecule activation of PKM in cancer cells induces serine auxotrophy
2517	GSE14630.GPL96	0.002213	0.48	Effect of Mycophenolic Acid on renal transplant recipients
2518	GSE15490.GPL570	0.002212	0.32	Sequential gene expression profiling in CLL during treatment
2519	GSE34733.GPL570	0.002212	0.33	Methylation of the Proximal, Distal and Core Promoter of CEBPA in 572 Cases with Normal Karyotpye AML and 44 with t(8;21) Disclosed Different Frequencies but no Impact on Prognosis
2520	GSE16962.GPL570	0.002211	0.33	Effect of mir-210 overexpression or down-modulation on human umbilical vein cells
2521	GSE30494.GPL570	0.002211	0.33	Expression data in cancer cell lines using Affymetrix GeneChip
2522	GSE37107.GPL6947	0.00221	0.27	Genome-wide transcription analysis of whole blood prior to rituximab treatment in relation to clinical response
2523	GSE27260.GPL6884	0.002209	0.31	Cyclin D1, Id1 and EMT in breast cancer
2524	GSE20173.GPL6480	0.002209	0.27	Gene expression profiling of PBL in response to ionising radiation and modeled microgravity
2525	GSE26990.GPL6947	0.002209	0.28	Analysis of Promoter Methylation in Breast Cancer
2526	GSE30195.GPL570	0.002208	0.33	Gene expression profiling in myelodysplastic syndromes
2527	GSE25724.GPL96	0.002207	0.47	Expression data from type 2 diabetic and non-diabetic isolated human islets
2528	GSE32375.GPL570	0.002207	0.33	Profiling Side Population Cells in Malignant Fibrous Histiocytoma
2529	GSE13639.GPL570	0.002205	0.32	Drosha or DGCR8 knockdown effects on mRNA levels in HeLa
2530	GSE13640.GPL570	0.002205	0.35	Effect of miRNA biogenesis factors on mRNA levels
2531	GSE13168.GPL96	0.002205	0.48	Effects of glucocorticoids and Protein Kinase A on growth factor- and 1beta- regulated gene
2532	GSE17549.GPL570	0.002204	0.33	Loss-of-function mutations in REP-1 affect intracellular vesicle transport in fibroblasts and monocytes of CHM patients
2533	GSE18583.GPL9454	0.002203	0.32	Baseline skeletal muscle gene expression
2534	GSE32666.GPL570	0.002203	0.34	Time-course effect of estradiol and estradiol-BSA on early gene expression in T47D cells
2535	GSE26980.GPL5175	0.002203	0.2	Expression data from melanoma cells grown under neural crest cell culture conditions (spheroid cells) versus under classical adherent conditions (adherent cells) - 2 different specimens of melanoma tumors
2536	GSE15175.GPL570	0.002203	0.32	Human induced pluripotent stem cells free of exogenous DNA are derived with episomal vectors (fig 1.c)
2537	GSE21029.GPL570	0.002202	0.34	The lymph node microenvironment promotes B-cell receptor signaling, NF-κB activation, and tumor proliferation in chronic lymphocytic leukemia (CLL)
2538	GSE28912.GPL4133	0.0022	0.26	Role of Serine 134 phosphorylation of the glucocorticoid receptor (GR) in glucocorticoid signaling
2539	GSE28815.GPL570	0.0022	0.34	Expression comparison between SMC4 and conventional cultures
2540	GSE26949.GPL11670	0.0022	0.35	Expression data from human healthy EPCs/CACs
2541	GSE34523.GPL6244	0.002199	0.26	BT474 tumors in the presence or absence of SHP2
2542	GSE29253.GPL3921	0.002199	0.48	Gene expression changes upon Dot1L knockdown and Dot1L inhibitor treatment during reprogramming
2543	GSE29405.GPL4133	0.002199	0.28	Systems-wide RNAi analysis of CASP8AP2 / FLASH
2544	GSE24041.GPL6244	0.002198	0.26	Site-specific heterogeneity of melanocytes in human skin
2545	GSE30780.GPL6884	0.002198	0.31	Genome-wide analysis distinguishes hyperglycemia regulated epigenetic signatures of primary vascular cells (gene expression)
2546	GSE9170.GPL1708	0.002196	0.28	Five distinct biological processes and 14 differentially expressed genes characterize TEL/AML1-positive leukemia
2547	GSE13351.GPL570	0.002196	0.33	Expression data from ALL samples for patients included in the Dutch Childhood Oncology Group
2548	GSE14330.GPL571	0.002194	0.49	Comparison of stable human Treg and Th clones by transcriptional profiling - experiment I
2549	GSE24522.GPL570	0.002194	0.33	Expression data of lentivirus sponge MicroRNA16 (miR16) downregulated RPMI 8226 and MMS1 multiple myeloma (MM) cell lines compared with control lentivirus sponge
2550	GSE21550.GPL570	0.002193	0.34	Effect of Protease-resistant PML-RARα on the leukemogenic potential in a mouse model of Acute Promyelocytic Leukemia
2551	GSE25634.GPL570	0.002192	0.34	Expression profiles of amniotic fluid from human fetuses with Trisomy 18 and euploid controls
2552	GSE12548.GPL570	0.002191	0.33	EMT Time series in ARPE19
2553	GSE28026.GPL570	0.002191	0.35	High expression of BMP pathway genes distinguishes a subset of Atypical Teratoid/Rhabdoid Tumors associated with shorter survival
2554	GSE38008.GPL6480	0.00219	0.27	AT13148 is a novel, oral multi-AGC kinase inhibitor with potent pharmacodynamic and antitumor activity
2555	GSE11504.GPL570	0.00219	0.33	Age-related expression data from composite bone marrow from healthy humans
2556	GSE9624.GPL570	0.00219	0.33	Differential gene expression in omental adipose tissue from obese children
2557	GSE40349.GPL570	0.002188	0.33	Expression data from either growing IMR90 human fibroblasts or senescent IMR90 cells with Ras expression and indicated hairpins
2558	GSE14479.GPL570	0.002188	0.32	Genome-wide gene expression in CEBPA mutant and CEBPA silenced AML and in T-ALL
2559	GSE27254.GPL4133	0.002187	0.28	Role of Aldoketoreductases and Other Doxorubicin Pharmacokinetic Genes in Doxorubicin Resistance, DNA binding, and Subcellular Localization
2560	GSE47172.GPL96	0.002186	0.49	Expression data from human response to invasive pneumococcal disease.
2561	GSE18300.GPL5188	0.002185	0.19	Hypoxia related splice variants in HNSCC
2562	GSE13834.GPL4133	0.002184	0.29	Transcriptional Profiling of Human Embryonic Stem Cell-Derived Cardiomyocytes
2563	GSE30522.GPL570	0.002184	0.34	Transcriptomes of human bladder cells and cells in bladder cancer
2564	GSE39066.GPL5188	0.002184	0.23	Stability of miRNA in FFPE tumour samples exhibiting degraded mRNA [cell lines]
2565	GSE27629.GPL6244	0.002183	0.28	Two phases of mitogenic signaling unveil roles for p53 and EGR1 in elimination of inconsistent growth signals
2566	GSE26459.GPL570	0.002183	0.34	High-throughput ectopic expression screen for tamoxifen resistance
2567	GSE29609.GPL1708	0.002183	0.3	Clear-cell renal cell carcinomas tumors
2568	GSE29981.GPL570	0.002182	0.34	Expression data from human endometrium
2569	GSE14895.GPL571	0.002182	0.48	The trait of MS: Altered transcription regulation of nuclear receptors networks operate in the pre-disease state
2570	GSE12155.GPL570	0.002181	0.32	Characterization of a Colony Assay Used to Investigate Endothelial Progenitor Cells
2571	GSE17347.GPL570	0.002179	0.32	Expression data of two human cancer cell lines cultivated in 2-dimensional (2D) vs. 3-dimensional (3D) cell culture
2572	GSE16972.GPL96	0.002179	0.51	COPD-Specific Gene Expression Signatures of Alveolar Macrophages as well as Peripheral Blood Monocytes Overlap and Correlate with Lung Function
2573	GSE38598.GPL6244	0.002178	0.27	Hepatocytes treated with IFN-alpha or IFN-gamma and acute hepatitis C
2574	GSE27337.GPL6884	0.002176	0.32	Gene expression profiles of human CD8+ T cells: IL-12 and IFN-a polarized in vitro stimulated and ex vivo sorted CCR7hi and CXCR3hi populations
2575	GSE25772_2.GPL6884	0.002175	0.3	Genome-wide microarray analysis of normal human fibroblasts in response to γ-radiation and the radiation induced bystander effect
2576	GSE30499.GPL570	0.002174	0.35	Inhibition of nonsense-mediated RNA decay by the tumor microenvironment promotes tumorigenesis
2577	GSE20941.GPL4133	0.002174	0.29	Mediators in Crohn’s disease influence the gene expression profiles of mesenchymal progenitor cells differentiated into the osteoblastic lineage.
2578	GSE14000.GPL570	0.002174	0.33	Fine-tuning of human dendritic cells regulation revealed by translational profiling
2579	GSE19285.GPL96	0.002173	0.48	Expression data of multiple sclerosis patients receiving intramuscular Interferon-beta-1a therapy [U133 A and B]
2580	GSE17856.GPL6480	0.002172	0.29	Gene expression in nontumoral liver tissue and recurrence-free survival in hepatitis C virus-positive HCC
2581	GSE16461.GPL570	0.002172	0.35	Gene expression profile in CD4+ and CD8+ T cells from identical twins discordant for Multiple sclerosis
2582	GSE26415.GPL6480	0.002171	0.28	Autism-associated gene expression signatures in peripheral blood leucocytes
2583	GSE45921.GPL570	0.00217	0.35	Expression data from human glioma tissues
2584	GSE32140.GPL6480	0.00217	0.28	The response of PBMCs and primary airway epithelial cells to Influenza and RSV virus
2585	GSE32138.GPL6480	0.00217	0.28	The response of human primary airway epithelial cells to Influenza or RSV infection [hAECs_Agilent].
2586	GSE10063.GPL570	0.002169	0.35	Effects of tobacco smoke on gene expression and cellular pathways in a cellular model of oral leukoplakia
2587	GSE23832.GPL6244	0.002169	0.29	Expression profiles of PBMC from multiple sclerosis patients
2588	GSE39293.GPL570	0.002168	0.37	Gene expression profiling of cidofovir treatment and resistance inHeLa, HaCaT, and PHK cells
2589	GSE26982.GPL6244	0.002168	0.29	Integrative DNA methylation and gene expression analyses identify DNA packaging and epigenetic regulatory genes associated with low motility sperm
2590	GSE26881.GPL6244	0.002168	0.29	mRNA Content of Human Sperm
2591	GSE27876.GPL6480	0.002167	0.28	in vivo and in vitro study of asthma
2592	GSE20940.GPL6879	0.002166	0.35	Lactobacillus rhamnosus LGG and LC705 effects on human primary macrophages
2593	GSE40635.GPL570	0.002165	0.36	Expression data from vehicle or PD-0332991 treated human T-ALL lines
2594	GSE10971.GPL570	0.002165	0.34	Gene expression data from non-malignant fallopian tube epithelium and high grade serous carcinoma.
2595	GSE17186.GPL570	0.002163	0.35	Human B cell subsets
2596	GSE33463.GPL6947	0.002163	0.3	Erythroid-Specific Transcriptional Changes in PBMCs from Pulmonary Hypertension Patients
2597	GSE32887.GPL570	0.002161	0.35	Molecular profiling and gene expression analysis in cutaneous sarcoidosis (CS)
2598	GSE30984.GPL6480	0.00216	0.29	Genes downstream of p53 mediating its effect on megakaryopoiesis
2599	GSE29226.GPL6947	0.00216	0.3	Global Gene Expression Profiles of Subcutaneous Adipose in Females with Type 2 Diabetes.
2600	GSE28384.GPL6947	0.002158	0.3	Amorfrutins are selective PPARγ agonists with potent antidiabetic properties
2601	GSE22012.GPL6480	0.002157	0.3	Translatome and transcriptome profiling of estradiol response in MCF7 cells
2602	GSE1648.GPL96	0.002157	0.49	Osmotic Loading of Human Intervertebral Disc Cells
2603	GSE23869.GPL6947	0.002154	0.3	Adult grade II astrocytomas are genetically distinct from their pediatric counterparts, and display a more stem cell-like expression pattern linked with more aggressive behaviour
2604	GSE41227.GPL1352	0.002153	0.35	Differentially Expressed Genes Regulating the Progression of Ductal Carcinoma In Situ to Invasive Breast Cancer (Group 4 Epithelial)
2605	GSE14642.GPL570	0.002152	0.34	A Brief Bout of Exercise Alters Gene Expression and Distinct Gene Pathways in PBMC of Early- and Late-Pubertal Females
2606	GSE19151.GPL571	0.002152	0.5	Whole Blood Gene Expression Profiles Distinguish Patients with Single versus Recurrent Venous Thromboembolism
2607	GSE33482.GPL6480	0.002151	0.3	Gene Expression Profile of Cisplatin Resistance in Ovarian Cancer Cell Lines
2608	GSE12287.GPL570	0.002149	0.35	Bioligical pathways of Hsp90 inhibitors in adult T cell leukemia cell lines
2609	GSE32984.GPL570	0.002148	0.37	Gene expression profiling of Human Umbilical Vein Endothelial Cells (HUVEC) after treatment with Erg or control antisense (GeneBloc)
2610	GSE9196.GPL570	0.002145	0.35	Comparison of ES, EB, and Blast cells to breast epithelial, leuckocytes, endothelial and stromal cells
2611	GSE4600.GPL570	0.002144	0.35	Identifying targets of MeCP2 during neuronal maturational differentiation
2612	GSE32400.GPL6884	0.002143	0.29	Lineage relationship in human dendritic cells
2613	GSE11100.GPL570	0.002142	0.36	Dendritic Cell Vaccine against Glioblastoma Multiforme Patients
2614	GSE35031.GPL6244	0.002142	0.29	Estrogen receptors in breast cancer stem cells
2615	GSE15434.GPL570	0.002141	0.36	Gene expression profiling in AML with normal karyotype: A multicenter study investigating molecular markers in 251 cases
2616	GSE1615.GPL96	0.002141	0.5	Theca cell gene expression
2617	GSE12100.GPL571	0.002141	0.51	hsa-mir-26b and hsa-mir-98 overexpression
2618	GSE29828.GPL570	0.002139	0.36	Expression Profiling of Mixed Lineage Leukemia Cells Treated with a Potent Small-Molecule DOT1L Inhibitor
2619	GSE13400.GPL570	0.002139	0.36	Exposure of SKGT4 and HET-1A cell lines to deoxycholic acid (DCA)
2620	GSE23393.GPL6480	0.002138	0.3	In vivo gene expression changes in human blood cells in response to radiation therapy.
2621	GSE7577.GPL96	0.002136	0.51	Gene expression profiles of THP-1 cells exposed to DbTx and cytokines involved in melioidosis caused by B. pseudomalli
2622	GSE37469.GPL5175	0.002136	0.25	Minor clone provides a reservoir for relapse in multiple myeloma
2623	GSE17639.GPL570	0.002135	0.36	The human reticulocyte transcriptome (HG-U133_Plus2.0)
2624	GSE13886.GPL4133	0.002134	0.3	Response of p53 isogenic colorectal cancer panel to 12 Gy gamma irradiation
2625	GSE24897.GPL570	0.002134	0.36	Expression data from human macrophages treated with Porphyromonas gingivalis and its components
2626	GSE45197.GPL570	0.002134	0.37	An Inhibitor of Mutant IDH1 Delays Growth and Promotes Differentiation of Glioma Cells Expression data for Xenograft Samples
2627	GSE12267.GPL570	0.002133	0.36	Gene Expression Profile of Osteogenic Cells Derived from Human Bone Marrow and Trabecular Bone
2628	GSE14466.GPL1708	0.002131	0.33	Quiescent keratinocytes and fibroblasts: radiation dose response
2629	GSE39477.GPL4133	0.002129	0.31	Prospective transcriptomic identification and validation of a circulating biomarker panel for human lymphatic vascular insufficiency
2630	GSE29650.GPL6947	0.002128	0.32	Gene Expression analysis of castration-resistant prostate cancer bone metastases
2631	GSE29678.GPL6480	0.002128	0.31	Expression profiling of human peripheral blood before and after omega 3 dietary supplement.
2632	GSE22552.GPL570	0.002128	0.38	Transcriptome of the maturing erythroblast
2633	GSE22525.GPL6947	0.002128	0.32	Minimal peroxide exposure of neuronal cells induces multifaceted adaptive responses.
2634	GSE23010.GPL6884	0.002127	0.34	Role of NFBD1 in global gene expression
2635	GSE33643.GPL570	0.002126	0.36	Comparison of gene expression alterations induced by distinct PI3K inhibitors
2636	GSE17913.GPL570	0.002126	0.36	Effects of Cigarette Smoke on the Human Oral Mucosal Transcriptome
2637	GSE11831.GPL570	0.002125	0.37	Transcription profiling of biopsies from the descending colon of control subjects
2638	GSE30678.GPL570	0.002125	0.39	Profiling of Jurkat T cells activated with CD3, CD28 and PMA and multiple kinase inhibitors at 1 and 8 hours
2639	GSE20036.GPL570	0.002124	0.39	Gene Expression Analysis of Deer Antler
2640	GSE9105.GPL96	0.002124	0.51	Effect of Acute Physiologic Hyperinsulinemia on Gene Expression in Human Skeletal Muscle in vivo
2641	GSE35784.GPL570	0.002123	0.38	Gene expression profile of pediatric AML
2642	GSE40012.GPL6947	0.002122	0.32	Blood transcriptome of human bacterial and influenza A pneumonia
2643	GSE26283.GPL6884	0.002122	0.3	Human Mesenchymal Stem Cells Exploit the Immune Response Mediating Chemokines to Impact the Phenotype of Glioblastoma
2644	GSE36729.GPL5188	0.002119	0.24	Identification of re-capping substrates for the cytoplasmic capping enzyme complex
2645	GSE26761.GPL6244	0.002119	0.3	Vaginal epithelial gene expression in postmenopausal women suffering from vaginal dryness
2646	GSE33566.GPL6480	0.002117	0.31	The Peripheral Blood Transcriptome Predicts the Presence and Extent of Disease in Idiopathic Pulmonary Fibrosis
2647	GSE13738.GPL570	0.002117	0.38	Human CD4+ memory T cells are preferential targets for bystander activation and apoptosis
2648	GSE40287.GPL6947	0.002116	0.32	Transcriptomic analysis of a gut epithelial cell line after the depletion of selenoprotein Glutathione peroxidase 4
2649	GSE19404.GPL570	0.002116	0.39	Gene expression analysis of primitive neuroectodermal tumors
2650	GSE39730.GPL570	0.002114	0.38	Altered miRNA and gene expression in acute myeloid leukemia with complex karyotype identify networks of prognostic relevance
2651	GSE4763.GPL1708	0.002114	0.34	Identity of the human cancer cell DNA hypermethylome revealed by gene expression profiling
2652	GSE29684.GPL570	0.002114	0.39	Coexpression of Normally Incompatible Developmental Pathways in Retinoblastoma Genesis [single tumor cell data]
2653	GSE16214.GPL570	0.002114	0.37	Expression data from relapsing-remitting MS samples
2654	GSE46632.GPL6884	0.002113	0.31	Identification of genes modulated by JIB-04 in lung cancer cells
2655	GSE43219.GPL4133	0.002113	0.32	mRNA changes induced by acute exercise
2656	GSE27244.GPL570	0.002112	0.39	Expression profile and whole genome SNP data from acute monocytic leukemia patients
2657	GSE35006.GPL570	0.002109	0.38	Profiling of p53-responsive genes in human breast cancer cells harboring endogenous ts-p53 E285K
2658	GSE34608.GPL6480	0.002109	0.31	Gene and microRNA expression in pulmonary tuberculosis and sarcoidosis
2659	GSE20170.GPL6480	0.002108	0.31	Gene expression profie of OSMF (Oral Submucous Fibrosis) tissues compared with the expression in normal oral tissues
2660	GSE36549.GPL4133	0.002108	0.3	Expression correlates of the full-length androgen receptor and its splicing variants
2661	GSE42922.GPL6480	0.002107	0.32	TCR affinity-dependent functional inhibition via PD-1 and SHP-1 phosphatase
2662	GSE17018.GPL4133	0.002106	0.31	Detection of Treatment-Induced Changes in Signaling Pathways in GI Stromal Tumors using Transcriptomic Data
2663	GSE13577.GPL571	0.002103	0.53	SIRT1-Dependent Gene Regulation Through Promoter-Directed Recruitment of a Nuclear NAD+ Synthase
2664	GSE22175.GPL9188	0.002101	0.55	Inhibition of VCAM-1 expression by CORM-3: the role of the ubiquitin proteasome system, p38 and mitochondrial respiration
2665	GSE30644.GPL570	0.002101	0.39	Microarray analysis of a multiple myeloma cell line, MM1S, treated with adenosine A2A and Beta-2 Adrenergic Receptor agonists in combination with dexamethasone
2666	GSE21059.GPL6480	0.002101	0.32	IMR90 radiation bystander time-course experiment 0.5Gy alpha particle
2667	GSE11223.GPL1708	0.0021	0.33	Colon biopsies from UC patients and healthy controls
2668	GSE4561.GPL571	0.0021	0.52	Inhibition of NOX1 Gene Expression with shRNA in Human Colon Cancer
2669	GSE23340.GPL6244	0.0021	0.29	Whole gene expression profiling: A study for analysing the gene expression of the retinal stem cells and the differentiated cells
2670	GSE22010.GPL6244	0.002099	0.33	TMPRSS2:ERG promotes invasiveness and epithelial to mesenchymal transition in prostate cancer model
2671	GSE20915.GPL570	0.002099	0.38	Bortezomib resistance in Mantle Cell Lymphoma (MCL) is associated with plasmacytic differentiation
2672	GSE17967.GPL571	0.002098	0.53	RMA expression data for liver samples from subjects with HCV cirrhosis with and without concomitant HCC
2673	GSE41315.GPL570	0.002097	0.39	Timecourse gene expression profiling of DLBCL cell line Karpas422 after EZH2 inhibitor treatment
2674	GSE39266.GPL5175	0.002097	0.26	Stump project -- mRNA fibroblasts; Volar versus non-volar acral skin gene expression
2675	GSE31683.GPL570	0.002096	0.41	Krüppel-like Factor 9 and Progesterone Receptor Co-Regulation of Decidualizing Endometrial Stromal Cells: Implications for its Loss in the Pathogenesis of Endometriosis
2676	GSE21164.GPL570	0.002094	0.38	Expression data from total knee arthroplasty patients
2677	GSE28813.GPL4133	0.002094	0.32	Transcriptomic and proteomic profiling of KEAP1 disrupted and sulforaphane treated human breast epithelial cells
2678	GSE39200.GPL4133	0.002094	0.32	The NS1 protein of influenza A virus suppresses interferon-regulated activation of antigen-presentation and immune-proteasome pathways
2679	GSE11011.GPL571	0.002092	0.53	eIF4GI Links Nutrient Sensing by mTOR to Cell Proliferation and Inhibition of Autophagy
2680	GSE35495.GPL96	0.00209	0.54	Genome-wide analysis of human macrophages stimulated with IL-4
2681	GSE22103.GPL570	0.00209	0.38	Clinical Microfluidics for Neutrophil Genomics and Proteomics
2682	GSE26082.GPL6480	0.00209	0.31	Prototypes for 4x44K PAM50 Subtyping
2683	GSE19903.GPL6244	0.002089	0.29	Expression in induced sputum during acute exacerbations in asthmatic children with/without chronic airflow obstruction
2684	GSE35478.GPL570	0.002089	0.41	Characterization of colon cancer cells: a functional approach characterizing CD133 as a potential stem cell marker
2685	GSE31981.GPL4133	0.002087	0.31	Gene expression profiling of human vascular cells following gene transfer
2686	GSE22213.GPL6947	0.002087	0.35	Cooperative interaction between retinoic acid receptor-alpha and estrogen receptor in breast cancer.
2687	GSE22435.GPL570	0.002087	0.39	Expression of Splicing Factor Genes is Reduced in Human Obesity and Contributes to Enhanced Lipogenesis
2688	GSE24147.GPL570	0.002087	0.39	Sera-induced transcriptional signatures in human leukemia cell lines
2689	GSE20540.GPL570	0.002087	0.38	Gene expression profiles of myeloma cells interacting with bone marrow stromal cells in vitro
2690	GSE35756.GPL4133	0.002087	0.32	Whole-genome decay rate measurements in MDA-MB-231 cells transfected with HNRPA2B1 siRNAs versus controls
2691	GSE46302.GPL3921	0.002086	0.54	In Vivo RNA Interference Screening Identifies a Leukemia-Specific Dependence on Integrin Beta 3 Signaling
2692	GSE16728.GPL570	0.002086	0.39	Characterization of whole blood gene expression profiles in sickle-cell disease patients using globin mRNA reduction
2693	GSE32964.GPL6947	0.002086	0.33	Identification of novel candidate oncogenes in chromosomal region 17p11.2-p12 in human osteosarcoma
2694	GSE26106.GPL4133	0.002086	0.33	Genetic identification, replication, and functional fine-mapping of expression quantitative trait loci in primary human liver tissue
2695	GSE19927.GPL5188	0.002084	0.26	Transcript and differential exon level changes in T-REx-293 cells after Tat-SF1 depletion
2696	GSE21298.GPL5175	0.002083	0.27	Profiling wt SOD versus ALS SOD1(G93A) mutant
2697	GSE35620.GPL570	0.00208	0.39	Evolution of human-specific microRNA miR-941 [miRNA transfection]
2698	GSE31757.GPL5188	0.002079	0.27	A Systematic Comparison and Evaluation of High Density Exon Arrays and RNA-seq technology in Unraveling the Peripheral Blood Transcriptome of Sickle Cell Disease.
2699	GSE15238.GPL570	0.002079	0.39	Expression data from human embryonic (9-12w) and post-natal livers
2700	GSE13486.GPL96	0.002077	0.54	Time Course of Individuals Vaccinated with YF-17D
2701	GSE44147.GPL5175	0.002077	0.26	Transcriptomic effects of caloric restriction reflected in primate difference
2702	GSE19899.GPL570	0.002072	0.41	Dissecting the unique role of the retinoblastoma tumor suppressor during cellular senescence
2703	GSE19864.GPL570	0.002072	0.41	Gene expression profiles after RNAi-mediated suppression of RB, p107 or p130 in growing, quiescent or ras-induced senescent IMR90 cells
2704	GSE37171.GPL570	0.002072	0.4	Expression data from uremic patients and 20 healthy controls (normals)
2705	GSE14842.GPL570	0.002071	0.39	Expression data from IBS patients before and after treatment
2706	GSE15043.GPL570	0.002071	0.4	Gene expression profiles of Herceptin-resistant breast cancer cells
2707	GSE28242.GPL6244	0.002071	0.34	Gene expression analysis of urine sediment: evaluation for potential noninvasive markers of interstitial cystitis/bladder pain syndrome
2708	GSE10270.GPL570	0.002069	0.39	Bisphenol A induces a profile of tumor aggressiveness in high-risk cells of breast cancer patients
2709	GSE28166.GPL6480	0.002069	0.33	Host Regulatory Network Response to Infection with Highly Pathogenic H5N1 Avian Influenza Virus
2710	GSE9988.GPL570	0.002067	0.37	Innate immune repsonses to TREM-1 activation
2711	GSE23604.GPL570	0.002066	0.4	ECP mediated monocyte to DC differentiation
2712	GSE34015.GPL6244	0.002065	0.33	Expression of MALT1 oncogene in mouse hematopoietic stem/progenitor cells recapitulates the pathogenesis of human MALT lymphoma
2713	GSE28544.GPL6244	0.002065	0.33	Expression Profiling of Inflammatory Breast Cancer Cells Treated with the Novel Histone Deacetylase Inhibitor, CG-1521
2714	GSE13484.GPL7566	0.002065	0.55	Profiling 11,639 genes in PBMCs from 2 donors: U133 A 2.0 Custom CDF Version 9
2715	GSE29421.GPL5175	0.002062	0.27	Expression data from human embryonic stem cells (hESCs) and Activin-induced/derived cells
2716	GSE4646.GPL96	0.002062	0.55	Signaling of Neisseria meningitidis MC58 mutants to primary human umbilical vein endothelial cells (HUVEC)
2717	GSE14103.GPL570	0.002062	0.4	Synchronized HTC116 cells: time course
2718	GSE15966.GPL1708	0.002061	0.36	Gene expression signature predictive of rapid response to imatinib mesylate in Gastrointestinal Stromal Tumor (GIST)
2719	GSE30392.GPL6884	0.00206	0.37	The NOD/SCID Xenograft Model Provides Clinically-Relevant Insights into Glucocorticoid-Induced Gene Expression in Childhood B-Cell Precursor Acute Lymphoblastic Leukemia
2720	GSE23687.GPL570	0.002059	0.41	Expression data from SPARKS CHARMS JIA cohort
2721	GSE39335.GPL570	0.002059	0.4	Expression data from glucocorticoid-treated ALL (BCR-ABL patients)
2722	GSE31153.GPL6480	0.002059	0.34	Mesenchymal Stem Cells Promote the Sustained Expression of CD69 on Activated T-lymphocytes: Roles of Canonical and Non-Canonical NF-κB Signaling
2723	GSE31360.GPL4133	0.002058	0.33	CPG stimulation for Gene Expression of mutated B-CLL
2724	GSE20988.GPL4133	0.002057	0.33	Cooperative Epigenetic Modulation by Cancer Amplicon Genes
2725	GSE21578.GPL570	0.002056	0.4	Transcriptome-wide identification of RNA-binding protein and microRNA target sites by PAR-CLIP
2726	GSE44066.GPL4133	0.002056	0.34	Analyses of X-inactivation status in female human induced pluripotent stem cells
2727	GSE34527.GPL4133	0.002056	0.34	Female human induced pluripotent stem cells (hiPSCs)
2728	GSE19665.GPL570	0.002055	0.41	Aberrant DNA methylation in hepatitis B and C virus-related hepatocellular carcinoma
2729	GSE23959.GPL5188	0.002055	0.28	Identifying gene expression profiles in hypoplastic left heart syndrome and age-matched normal controls
2730	GSE18113.GPL570	0.002052	0.39	Expression data from Human MicroVascular Endothelial Cells (HMVECS)
2731	GSE21886.GPL4133	0.002052	0.35	Identification of genes differentially expressed between control and SMILE siRNA transfected HeLa cells
2732	GSE6869.GPL570	0.002051	0.41	Expression data from human liver cell line induced by PCB77
2733	GSE16123.GPL4133	0.002048	0.34	Multiomics study to identify virulence factors of Rickettsia prowazekii revealed its adaptive mutation capabilities
2734	GSE24945.GPL6480	0.002047	0.36	Human skin fibroblast mitochondrial depletion, 0.5 Gy alpha-particle
2735	GSE18673.GPL571	0.002047	0.57	TpoR Agonist signaling in AML primary cells
2736	GSE18736.GPL570	0.002046	0.41	Differential Expression of NF-kB target genes in MALT lymphoma with and without chromosome translocation: insights into molecular mechanism
2737	GSE14529.GPL6480	0.002043	0.34	A gene expression signature classifying telomerase and ALT immortalization II
2738	GSE9159.GPL570	0.002042	0.4	Human Initiator / Effector Gene Sets That Regulate Myometrial Contractility During Term and Preterm Labor
2739	GSE28016.GPL5175	0.002041	0.27	Effect of fasting on human skeletal muscle mRNA levels
2740	GSE38816.GPL570	0.002041	0.45	Intratumoral diversity in Follicular lymphoma
2741	GSE10086.GPL571	0.002041	0.56	Expression profiling of V600E BRAF and RTK-activated cells upon MEK inhibition
2742	GSE11375.GPL570	0.00204	0.41	A Genomic Score Prognostic of Outcome in Trauma Patients
2743	GSE15812.GPL4133	0.002039	0.35	Gene expression changes in PBMCs from metabolic syndrome patients after acute intake of phenol-rich virgin olive oil
2744	GSE21849.GPL1708	0.002038	0.36	Gene and microRNA expression data of diffuse large B cell lymphoma from human diagnostic frozen samples
2745	GSE21846.GPL1708	0.002038	0.36	Transcriptional profiling of 29 cases of diffuse large B cell lymphoma
2746	GSE7423.GPL1708	0.002036	0.37	Down-stream effects in demyelinating neuropathies
2747	GSE26774.GPL6480	0.002034	0.35	siRNA knockdown of ribosomal protein gene RPL19 abrogates the aggressive phenotype of human prostate cancer
2748	GSE26748.GPL570	0.002032	0.42	Gene expression profiling of cidofovir treatment and resistance in SiHa cells
2749	GSE35008.GPL6244	0.002031	0.34	Expression data from human hematopoietic stem and progenitor compartments from patients with acute myeloid leukemia with normal karyotype and healthy controls
2750	GSE16193.GPL570	0.002031	0.43	Interfering with Proximal TLR4 to NF-kappaB Signal Transduction in Human Monocytes
2751	GSE16176.GPL570	0.00203	0.42	Expression profiles of amniotic fluid from human fetuses with Down syndrome and euploid controls
2752	GSE18850.GPL570	0.002029	0.42	Placentas delivered by term spontaneous labour compared to those delivered by elective term Cesarean section
2753	GSE22799.GPL6884	0.002028	0.4	Pbx1-d Induces T cell Activation and a Decreased Apoptosis in Response to Retinoic Acids (RA)
2754	GSE23702.GPL6244	0.002028	0.34	Gene expression profiling of ATRA-differentiated wild-type and TG2 knockout NB4 cells
2755	GSE10934.GPL570	0.002027	0.43	Human sclera
2756	GSE28792.GPL570	0.002026	0.42	Polydextrose fermentation metabolite effect on Caco-2 colon cancer cells
2757	GSE11462.GPL570	0.002026	0.41	Transcriptional response of MM6 cells to cyclin T1
2758	GSE13491.GPL570	0.002026	0.42	Therapeutic efficacy of human umbilical cord blood-derived mesenchymal stem cells in myocardial repair after infarction
2759	GSE22785.GPL6480	0.002025	0.36	Integrated genome, transcriptome and translatome profiling of neuroblastoma cells
2760	GSE9764.GPL570	0.002025	0.42	Carcinoma Associated Fibroblast Like Differentiation of Human Mesenchymal Stem Cells
2761	GSE22138.GPL570	0.002023	0.42	Expression Data from Uveal Melanoma primary tumors.
2762	GSE45251.GPL4133	0.002023	0.36	The inflammatory response of human airway smooth muscle cells
2763	GSE13488.GPL570	0.002022	0.43	Peripheral blood leukocyte genomic response one day post traumatic injury may predict early respiratory recovery
2764	GSE20911.GPL5175	0.00202	0.29	Gene expression analysis of 5-aza-dC treated pancreatic cancer associated fibroblasts
2765	GSE10896.GPL570	0.002019	0.44	Impact of curcumin on human monocytes (U937 cells) exposed to oxidative stress
2766	GSE31019.GPL6244	0.002019	0.35	Suppression of IFN-induced transcription underlies IFN defects generated by activated Ras/MEK in human cancer cells
2767	GSE20346.GPL6947	0.002018	0.36	Expression profiling of critically ill influenza and bacterial pneumonia patients, also influenza vaccination recipients
2768	GSE10956.GPL4133	0.002018	0.36	Gene expression analysis in 13 patients with mitochondrial ATP synthase deficiency (Agilent)
2769	GSE20319.GPL6884	0.002018	0.4	Skeletal muscle gene expression in twin-pairs discordant for their physical activity for over 30 years
2770	GSE19128.GPL570	0.002017	0.41	Regulation of Inflammatory Gene Expression by Immunostimulatory Botanicals
2771	GSE48002.GPL6244	0.002016	0.36	Protein Domain Mimetics as In Vivo Modulators of Hypoxia-Inducible Factor Signaling
2772	GSE12928.GPL4133	0.002016	0.36	NMD inhibition fails to identify tumour suppressor genes in microsatellite stable gastric cancer cell lines
2773	GSE38912.GPL3921	0.002015	0.58	HSF1 drives a transcriptional program distinct from heat shock to support highly malignant human cancers
2774	GSE1922.GPL96	0.002012	0.57	Leukemia study / K562 cell line
2775	GSE46311.GPL6244	0.002007	0.36	Gene expression analysis of growth hormone producing somatotroph pituitary adenomas
2776	GSE13309.GPL570	0.002005	0.42	Tobacco Smoke Induces Polycomb-mediated Repression of Dickkopf-1 in Lung Cancer Cells
2777	GSE48268.GPL6884	0.002002	0.36	Chronic lymphocytic leukemia cells are activated and proliferate in response to specific Th cells
2778	GSE12644.GPL570	0.002002	0.43	Gene expression profile of normal and calcified stenotic human aortic valves
2779	GSE13896.GPL570	0.002001	0.44	Smoking-dependent Reprogramming of Alveolar Macrophage Polarization: Implication for Pathogenesis of COPD
2780	GSE10240.GPL571	0.002	0.58	Primary Human Bronchial Epithelial Cells (HBEs) Stimulated with IL-22 and IL-17
2781	GSE28300.GPL4133	0.001999	0.38	Microarray-based identification of age-dependent differences in gene expression of human dermal fibroblasts
2782	GSE35133.GPL4133	0.001999	0.37	Development of gene expression signatures for mesenchymal stem cells from neuroblastoma patients
2783	GSE15112.GPL1708	0.001999	0.39	ESC Exposed to Butyrate
2784	GSE15110.GPL1708	0.001999	0.39	H1 hESC Exposed to Butyrate
2785	GSE12266.GPL570	0.001997	0.45	Gene Expression Profile of Osteogenic Cells Derived from Human Bone Marrow and Trabecular Bone III
2786	GSE6711.GPL1708	0.001995	0.4	Time course of glucocortiocid receptor isoforms
2787	GSE18312.GPL5175	0.001992	0.25	Gene Expression in Blood in Scizophrenia and Bipolar Disorder
2788	GSE36820.GPL570	0.001991	0.44	Expression data from ACC xenografts and normal salivary glands
2789	GSE11540.GPL570	0.001988	0.44	Performance comparison of Affymetrix and Illumina microarray technologies
2790	GSE11430.GPL570	0.001988	0.44	Performance comparison of Affymetrix and Illumina microarray technologies_AffymetrixDataset
2791	GSE30407.GPL6244	0.001987	0.38	The ets transcription factor ELF5 suppresses the estrogen sensitive phenotype and contributes to antiestrogen resistance in luminal breast cancer.
2792	GSE17632.GPL4133	0.001983	0.38	BxPC-3 cells: growth in different nutrients
2793	GSE37761.GPL6480	0.00198	0.37	Differentiation of Human Embryonic Stem Cells under Hypoxia Conditions
2794	GSE25986.GPL570	0.00198	0.46	Gene expression profiling of cell lines derived from classical Hodgkin lymphoma
2795	GSE35545.GPL6244	0.00198	0.37	Fibroblasts under adipogenic, chondrogenic or osteogenic differentiation medium and controls
2796	GSE29639.GPL570	0.001978	0.46	The leukemia-specific fusion gene ETV6/RUNX1 perturbs distinct key biological functions primarily by gene repression
2797	GSE20114.GPL570	0.001977	0.44	DHA supplementation suppresses LDLR and OLR1 gene expression in blood cells from hypertriglyceridemic men
2798	GSE34499.GPL4133	0.001974	0.37	Expression profile of maliganant mesothelioma cell lines
2799	TCGA-38-01.RNASEQ	0.001972	0.42	Lung adenocarcinoma
2800	GSE35711.GPL570	0.001971	0.46	Transcriptional Signatures as a Disease-Specific and Predictive Inflammatory Biomarker for Type 1 Diabetes [CF_S1S3_5Auto_20CF_10HC]
2801	GSE34160.GPL6244	0.001971	0.38	Expression data from peripheral blood - blood draws at Pre and Post time points of Allergen inhalation challenge (PAX.NGR and EDTA)
2802	GSE33877.GPL6947	0.00197	0.4	Comparative Expression Profile of miRNA and mRNA in Primary Peripheral Blood Mononuclear Cells Infected with Human Immunodeficiency Virus (HIV-1) [mRNA]
2803	GSE11317.GPL1352	0.001968	0.42	Estrogen insensitivity in a model of estrogen receptor positive breast cancer lymph node metastasis.
2804	GSE35661.GPL9454	0.001966	0.45	A transcriptional map of the impact of endurance exercise training on skeletal muscle phenotype
2805	GSE46493.GPL570	0.001965	0.48	Diverse stresses dramatically alter genome-wide p53 binding and transactivation landscape in human cancer cells (Affymetrix)
2806	GSE10820.GPL570	0.001963	0.45	Search for New Biomarkers for the Monitoring of the Minimal Residual Disease of the Acute Lymphoblastic Leukemia.
2807	GSE38537.GPL6480	0.001962	0.39	IL-27, PXN, CXCR4, GZMA, PRF1 and Foxp3 genes are differentially expressed in CD4+ T cells of HTLV-1-infected individuals.
2808	GSE9939.GPL571	0.001961	0.58	Gene expression data on human optic nerve head astrocytes in normal Caucasian and African americans
2809	GSE37668.GPL6244	0.001958	0.38	Time-varying expression data from WI38 cell lines that were exposed to a challenge dose with or without a priming dose
2810	GSE18816.GPL6244	0.001956	0.37	Expression data of influenza A infected human macrophages
2811	GSE23766.GPL6480	0.001956	0.4	Transcriptional Profiling of Human Liver Identifies Sex-Biased Genes Associated with Polygenic Dyslipidemia and Coronary Artery Disease
2812	GSE36643.GPL570	0.001954	0.47	Ganglioside GD2 identifies Breast Cancer Stem Cells: Targeting GD3 Synthase Inhibits GD2 Expression and Tumor Growth
2813	GSE16593.GPL8715	0.001954	0.48	Differential expression associated with GB virus C in HCV/HIV co-infection
2814	GSE18662.GPL6244	0.001954	0.37	Expression data of human perirenal adipose tissue-derived mesenchymal stem cells cultured under various conditions
2815	GSE15163.GPL6244	0.001953	0.36	Gene expression data from primate postnatal brain development - superior frontal gyrus
2816	GSE15101.GPL571	0.001952	0.59	Extraction of high-quality epidermal RNA after NH4SCN induced dermo-epidermal separation of 4 mm human skin biopsies
2817	GSE27681.GPL570	0.001952	0.47	RNA-Seq Quantification of the Transcriptome of Genes Expressed in the Small Airway Epithelium of Nonsmokers and Smokers
2818	GSE17315.GPL571	0.001947	0.61	mRNA expression upon reconstitution of miR-130a, miR-203 and miR-205 in prostate cancer cell line LNCaP
2819	GSE36418.GPL6884	0.001946	0.38	Genome wide expression in ADAMTS13-deficient thrombotic thrombocytopenic purpura TTP
2820	GSE21261.GPL570	0.001945	0.47	Multilineage Dysplasia (MLD) in AML correlates with MDS-related cytogenetic abnormalities and a prior history of MDS or MDS/MPN but has no independent prognostic relevance
2821	GSE36840.GPL15362	0.001945	0.48	Expression data from OE33 oesophageal adenocarcinoma tumour cells following 24 hour co-culture with human adipocytes or control M199 medium.
2822	GSE10592.GPL570	0.001944	0.45	Differential gene expression from azithromycin and SMM treated human airway epithelium
2823	GSE19330.GPL570	0.001944	0.47	Expression data from Epiderm cultured skin derived from four different donors
2824	GSE16155.GPL570	0.001943	0.45	Expression data from ependymoma surgical samples
2825	GSE43017.GPL570	0.001942	0.48	Expression profiles of leukemia cells of acute-type adult T-cell leukemia (ATL) patients
2826	GSE37205.GPL6947	0.001939	0.41	North American Brain Expression Consortium: Laser capture microdissection of Cerebellar Purkinje Cells
2827	GSE21367.GPL4133	0.001938	0.41	The Leukemia-associated Mllt10/Af10- Dot1l, dedicated b-catenin coactivators essential for intestinal homeostasis
2828	GSE33366.GPL3921	0.001937	0.63	Expression data from MCF7 tumor xenografts treated with either single agent BMS754807, or Tamoxifen or Letrozole alone; or Tamoxifen or Letrozole in combination with BMS754807 for 28 days
2829	GSE41627.GPL570	0.001937	0.49	DNA damage and eIF4G1 in breast cancer cells reprogram translation for survival and DNA repair mRNAs
2830	GSE24791.GPL6244	0.001935	0.39	Expression profile of human natural killer cells co-cultured with P. falciparum infected erythrocytes
2831	GSE20544.GPL6244	0.001932	0.39	TAL1 knock down in Jurkat cells
2832	GSE22619.GPL570	0.001932	0.49	Genome wide expression data from discordant twins (ulcerative colitis, primary mucosal tissue)
2833	GSE14063.GPL1708	0.001932	0.45	CD38 modulates CXCR4 signals in chronic lymphocytic leukemia cells: potential therapeutic implications
2834	GSE46362.GPL570	0.001931	0.47	Expression data from ETV6-RUNX1-positive Reh leukemic cells after overexpression of miR-125b, miR-100 and miR-99a levels in different combinations
2835	GSE43210.GPL570	0.001929	0.49	Characterization of A Novel CRAC Inhibitor that Potently Blocks Human T cell Activation and Effector Functions
2836	GSE44809.GPL570	0.001929	0.48	Primary human bronchial epithelial cells expressing EGFP or DN-GRHL2
2837	GSE40561.GPL6947	0.001929	0.41	Transcriptional analysis of whole blood in patients with auto-inflammatory disorders
2838	GSE21311.GPL6947	0.001928	0.41	Maternal influences on the transmission of leukocyte gene expression profiles in population samples (Red Cross Donors)
2839	GSE13806.GPL570	0.001928	0.46	Effect of ectopic expression of sFRP1 on MDA-MB-231 human breast cancer cells in vitro and in vivo as xenograft
2840	GSE25299.GPL6480	0.001928	0.41	Genomic profiling combined with gene expression profiling in primary central nervous system lymphoma
2841	GSE25297.GPL6480	0.001928	0.41	Genome-wide gene expression comparison (primary central nervous system lymphoma (PCNSL) vs normal lymph node)
2842	GSE20680.GPL4133	0.001927	0.41	Whole Blood Cell Gene Expression Profiling in Patients with Coronary Artery Disease from the Cathgen Registry
2843	GSE2724.GPL96	0.001926	0.61	The effect of FH mutations on fibroid expression profile, normal myometrium vs. FH-mutant fibroids.
2844	GSE36858.GPL6884	0.001922	0.4	5- AZA treatment of EWS cell lines
2845	GSE28448.GPL570	0.001922	0.49	Antagonistic regulation of EMT by TIF1γ and Smad4 in mammary epithelial cells
2846	GSE20146.GPL570	0.001921	0.48	Expression analysis of dissected GPi in Parkinson's disease
2847	GSE22956.GPL6947	0.001921	0.43	NFAT5 is a critical regulator of rheumatoid inflammation
2848	GSE28648.GPL570	0.001918	0.5	Genome-wide methylation and expression profiling study identifies candidate DNA methylation drivers of acquired cisplatin resistance in ovarian cancer.
2849	GSE21327.GPL570	0.001917	0.48	Effect of Growth hormone on podocytes
2850	GSE18377.GPL6244	0.001916	0.39	Gene expression profiling of human DLBCL tumor samples (FF and FFPE pairs)
2851	GSE29391.GPL6480	0.001916	0.41	Genome-wide gene expression profiling analysis of bone metastases of human non-small cell lung cancer (NSCLC) in mice
2852	GSE18276.GPL1708	0.001914	0.43	Identification of genes that are regulated by the A and B isoforms of the human progesterone receptor
2853	GSE25414.GPL570	0.001914	0.49	Expression data from human blood samples
2854	GSE12971.GPL571	0.001914	0.62	MCF-7 Luciferase, PARP-1, PARG, SIRT1, and macroH2A Knockdown
2855	GSE4237.GPL570	0.001911	0.47	Hussaini-2R01NS035122-06A1
2856	GSE12265.GPL570	0.00191	0.48	Gene Expression Profile of Osteogenic Cells Derived from Human Bone Marrow and Trabecular Bone II
2857	GSE35165.GPL571	0.00191	0.63	Identification of genes responsive to change in apical polarity in the breast epithelium
2858	GSE18592.GPL6244	0.001909	0.4	Estrogen Coordinates Translation and Transcription Revealing a Role for NRSF in Human Breast Cancer Cells
2859	GSE33152.GPL6884	0.001908	0.46	Comparative Transcriptional Network Modeling of Three PPAR-α/γ Co-agonists Reveals Distinct Metabolic Gene Signatures in Primary Human Hepatocytes
2860	GSE16637.GPL6480	0.001905	0.42	Transcriptomic analysis of interactions between Aspergillus fumigatus conidiospores and human bronchial epithelial cells
2861	GSE40586.GPL6244	0.001904	0.42	Peripheral blood RNA gene expression profiling in patients with bacterial meningitis
2862	GSE8190.GPL1708	0.001903	0.44	Human airway epithelial cell response to LPS and house dust mite antigen
2863	GSE18791.GPL570	0.0019	0.49	Antiviral response dictated by choreographed cascade of transcription factors
2864	GSE23807.GPL4133	0.0019	0.42	Biological response to 2.5 Gy of X-rays in 3-dimensional skin model, Epi-200.
2865	GSE19680.GPL570	0.0019	0.47	Identification of miR-125b-2 target genes
2866	GSE22030.GPL4133	0.0019	0.42	HO-1 modulates the expression of genes involved in inflammation, angiogenesis, proliferation, apoptosis and cell adhesion in human lung cancer cells.
2867	GSE32456.GPL4133	0.001899	0.42	Co-addiction to IRF4 and SPIB in ABC-DLBCL
2868	GSE25772.GPL6884	0.001899	0.42	Genome-wide microarray analysis of normal human fibroblasts in response to γ-radiation and the radiation induced bystander effect
2869	GSE42368.GPL6947	0.001898	0.43	p53-dependent regulation of gene expression following DNA damage
2870	GSE15148.GPL570	0.001897	0.49	Human induced pluripotent stem cells free of exogenous DNA are derived with episomal vectors
2871	GSE31605.GPL6480	0.001897	0.42	Human breast cancer cell lines
2872	GSE33325.GPL570	0.001897	0.5	Gene expression changes in human cardiomyocytes exposed to VX (O-ethyl S-[2-(diisopropylamino)ethyl] methylphosphonothiolate)
2873	GSE2450.GPL96	0.001896	0.63	Endothelial cells and atorvastatin
2874	GSE10570.GPL4133	0.001895	0.43	Normal human prostate (NHP) epithelial cells: Senescent and immortalized cells compared to young progenitors
2875	GSE17410.GPL571	0.001893	0.63	Pregnancy changes expression in peripheral blood mononuclear cells of Multiple Sclerosis (MS) patients
2876	GSE33831.GPL570	0.001892	0.5	Mesenchymal Stem Cells Transfer Mitochondria to the Cells with Virtually Absent Mitochondrial Function but Not to the Cells Harboring Pathogenic Mitochondrial DNA Mutations
2877	GSE30161.GPL570	0.001892	0.51	Genomic Multivariate Predictors of Response to Adjuvant Chemotherapy in Ovarian Carcinoma: Predicting Platinum Resistance
2878	GSE18560.GPL570	0.00189	0.5	Deciphering the Wnt-dependent gene signature in colorectal cancer cells
2879	GSE15239.GPL570	0.001889	0.49	Expression data from human livers shortly following partial hepatectomy (PHx)
2880	GSE38663.GPL570	0.001889	0.5	Effect of Ribavirin on Viral Kinetics and Liver Gene Expression in Chronic Hepatitis C
2881	GSE34996.GPL15106	0.001889	0.36	Integrative genome-wide analysis reveals cooperative regulation of alternative splicing by hnRNP proteins
2882	GSE13122.GPL570	0.001888	0.5	The Effect of Translocation-Induced Nuclear Re-organization on Gene Expression
2883	GSE18147.GPL570	0.001887	0.49	Dys and Eureprogramming
2884	GSE10878.GPL6480	0.001885	0.44	Integrative Genome-wide Analysis of Glioblastoma.
2885	GSE29232.GPL570	0.001884	0.52	Identification of androgen-regulated genes in RWPE-1-AR cells
2886	GSE20977.GPL6947	0.001882	0.45	Evaluation of the effects of 16p13.11 deletions on gene expression
2887	GSE17356.GPL571	0.00188	0.63	Expression data from prostate cancer epithelial cells from African American and European American men
2888	GSE21163.GPL5188	0.00188	0.31	Expression data from pancreatic cancer cell lines
2889	GSE16026.GPL4133	0.001879	0.44	Effect of heteronemin on gene expression profiles in chronic myelogenous K562 leukemia cells
2890	GSE1364.GPL96	0.001879	0.63	Long-Term Storage of Human Cells at Ambient Temperature
2891	GSE32384.GPL6244	0.001875	0.44	Identification of molecular pathways involved in oxaliplatin-associated sinusoidal dilatation
2892	GSE11975.GPL1708	0.001873	0.46	Gene Expression in Adipose Tissue during Weight Loss
2893	GSE4917.GPL96	0.001869	0.65	Time course microarray data following GR activation in MCF10A-Myc breast cells
2894	GSE42771.GPL570	0.001867	0.52	Microarray gene expression profiling of kinase-dependent and kinase-independent effects of GRK2
2895	GSE35504.GPL6244	0.001866	0.43	Engraftment of limited numbers of pediatric leukemia into NOD/SCID/IL2Rcg-null mice enables surrogate markers for clinical outcome
2896	GSE11889.GPL571	0.001865	0.63	The hematopoietic stem cell in chronic phase CML is characterized by a transcriptional profile resembling normal myeloid progenitor cells and reflecting loss of quiescence
2897	GSE33811.GPL6244	0.00186	0.44	Paired whole blood human transcription profiles from children with severe malaria and mild malaria
2898	GSE32369.GPL6244	0.00186	0.43	Effect of iron chelators on global gene expression pattern in SW480 cells
2899	GSE26298.GPL570	0.001858	0.53	Under conditions of hormonal adjuvant treatment the estrogen receptor apoprotein supports breast cancer cell cycling through the retinoic acid receptor α1 apoprotein
2900	GSE31515.GPL6480	0.001857	0.45	Transcriptome analysis of endometriotic stromal cells treated with hydrogen peroxide
2901	GSE42064.GPL570	0.001856	0.53	Acute myeloid leukemia with CEBPA double-mutations harbors in 76.8% of cases concomitant molecular mutations with TET2 and GATA2 alterations demonstrating strong prognostic impact
2902	GSE19919.GPL6480	0.001854	0.45	Gene expression data from Guthrie blood-spot cards
2903	GSE34166.GPL570	0.001852	0.53	mRNA expression profiling of ERCP biliary brushings of malignant biliary strictures
2904	GSE42406.GPL571	0.001852	0.67	Genome-wide expression profiling and functional characterization of SCA28 lymphoblastoid cell lines.
2905	GSE27831.GPL570	0.001852	0.53	Syntenin-1 is expressed in uveal melanoma and correlates with metastatic progression
2906	GSE32091.GPL6884	0.001852	0.5	Genome-wide microarray analysis of immortalized human fibroblasts in response to alpha-particle radiation and the radiation induced bystander effect
2907	GSE5110.GPL570	0.001847	0.54	48h Immobilization in human
2908	GSE38484.GPL6947	0.001847	0.46	A gene co-expression network in whole blood of schizophrenia patients is independent of antipsychotic-use and enriched for brain-expressed genes [HumanHT-12 V3.0]
2909	GSE37768.GPL570	0.001844	0.54	Expression data in lung tissue from moderate COPD patients, healthy smokers and nonsmokers
2910	GSE39017.GPL5175	0.001844	0.38	Leukocyte transcript alterations in West-African girls following a booster vaccination with diphtheria-tetanus-pertussis vaccine
2911	GSE42146.RNASEQ	0.001843	0.48	RECURRENT SETBP1 MUTATIONS IN ATYPICAL CHRONIC MYELOID LEUKEMIA
2912	GSE11881.GPL570	0.001843	0.54	Multiparameter Immune Profiling of Operational Tolerance in Liver Transplantation
2913	GSE29161.GPL6480	0.001841	0.46	Gene Expression Analysis of Blood Reveals S100A11 and AQP9 as Potential Biomarkers of Infective Endocarditis
2914	GSE15205.GPL570	0.001841	0.53	TGF or TNF Time series in ARPE19
2915	GSE19422.GPL6480	0.00184	0.46	Gene expression profiling of pheochromocytoma (PCC)/paraganglioma (PGL) tumors
2916	GSE37180.GPL571	0.001839	0.65	Gene expression profiles of ovarian tumor biopsies from Phase I dasatinib trial
2917	GSE43225.GPL6244	0.001836	0.46	The effect of IM and MSC treatment on gene expression in CML CD34+ cells
2918	GSE12113.GPL570	0.001836	0.53	Antitumor Activity and Molecular Effects of the Novel Hsp 90 Inhibitor, IPI-504, in Pancreatic Cancer
2919	GSE11289.GPL6791	0.001833	0.53	Activation of peroxisome proliferator-activated receptor alpha in human peripheral blood mononuclear cells
2920	GSE27503.GPL4133	0.001832	0.46	Microarray Analysis of Genes Regulated by Macrophage-Conditioned Media Treatment of Human Pre-Adipocytes
2921	GSE12121.GPL570	0.001832	0.53	Gingival Epithelial Cell Responses to a Complex Microbiome Comprising Commensal and Opportunistic Oral Microbial Species
2922	GSE32901.GPL6244	0.001831	0.45	Expression data for effector T cells
2923	GSE10700.GPL570	0.001825	0.53	Time course of NHBE cells exposed to whole cigarette smoke
2924	GSE22891.GPL4133	0.001825	0.47	DNA Methylation Profiling of Glioblastoma: Impact on Gene Expression and Clinical Outcome
2925	GSE22866.GPL4133	0.001825	0.47	DNA Methylation Profiling of Glioblastoma: Impact on Gene Expression and Clinical Outcome (Agilent Expression Study)
2926	GSE42305.GPL571	0.001823	0.69	TREM-1 is a novel therapeutic target in Psoriasis
2927	GSE16157.GPL570	0.001823	0.54	Mitochondria regulate the unfolded protein response leading to cancer cell survival under glucose deprivation conditions
2928	GSE25167.GPL4133	0.001821	0.45	Transcriptional responses to nanoparticulate matter in human skin-derived cancer cells
2929	GSE18069.GPL6244	0.00182	0.44	Gene and miRNA expression data from primate postnatal brain in prefrontal cortex: time course
2930	GSE17757.GPL6244	0.00182	0.44	Gene expression data from primate postnatal brain in prefrontal cortex: time course
2931	GSE17623.GPL4133	0.001819	0.48	The kinase TNIK is an essential activator of Wnt target genes
2932	GSE28076.GPL6480	0.001819	0.46	The addition of chromosome 8 leads to characteristic dysregulation of gene expression on all chromosome and transformed-associated phenotypes
2933	GSE33267.GPL4133	0.001819	0.47	SCL005: icSARS CoV Urbani or icSARS deltaORF6 infections of the 2B4 clonal derivative of Calu-3 cells - Time course
2934	GSE20641.GPL570	0.001819	0.54	Expression data for serum stimulation of human primary fibroblasts
2935	GSE1428.GPL96	0.001818	0.67	Skeletal muscle sarcopenia
2936	GSE13828.GPL570	0.001817	0.54	Induced pluripotent stem cells from a spinal muscular atrophy patient
2937	GSE38530.GPL6480	0.001815	0.47	Gene expression data in over expressed Human Fetal Lung Fibroblasts with IPF downregulated miRNAs
2938	GSE23909.GPL6244	0.001815	0.46	Effect of Valproic Acid on Endothelial Cells
2939	GSE9770.GPL570	0.001812	0.54	Non-demented individuals with intermediate Alzheimer's neuropathologies - neuronal expression (6 regions)
2940	GSE40611.GPL570	0.00181	0.56	Gene expression data of parotid tissue from Primary Sjogren’s Syndrome and controls
2941	GSE36765.GPL570	0.001808	0.56	Gene expression profiling of CD4+ T cells infiltrating human breast cancer (Discovery Set)
2942	GSE29750.GPL6884	0.001807	0.46	Expression data from targeting of NOS2 in glioma stem cells
2943	GSE11819.GPL96	0.001804	0.66	Frequent in-frame somatic deletions activate gp130 in inflammatory hepatocellular tumours
2944	GSE16727.GPL4133	0.001804	0.48	Human keratinocytes exposed to tungsten carbide and tungsten carbide cobalt nanoparticles and cobalt chloride
2945	GSE9723.GPL96	0.001803	0.67	Gingival Epithelial Cell Transcriptional Responses to Pathogenic Oral Microbial Species.
2946	GSE27231.GPL6947	0.001803	0.49	Hedgehog/GLI signalling and hormone independence in prostate cancer (PCa) cell lines
2947	GSE12586.GPL96	0.0018	0.68	Alterations of gene expression in human peripheral lymphocytes after exposure to cigarette smoke condensate in vitro
2948	GSE9600.GPL570	0.001799	0.56	Insulin-like growth factor-1 receptor inhibitor, AMG-479, in cetuximab-refractory head and neck squamous cell carcinoma
2949	GSE39896.GPL6947	0.001798	0.5	Transient transfection of C28/I2 chondrocytes; the human EST DA125942 (CISTR-ACT's lncRNA) was overexpressed and siRNA-depleted
2950	GSE1935.GPL96	0.001797	0.67	PGA_DogLung_regional_MV
2951	GSE26996.GPL4133	0.001796	0.48	Coordinated regulation of polycomb group complexes through microRNAs in cancer
2952	GSE41914.GPL570	0.001795	0.57	Effects of exercise on gene expression level in human NK Cells
2953	GSE15960.GPL570	0.001792	0.55	Expression data from human colonic epithelial cells normal (N), adenoma (AD) or colorectal cancer (CRC) tissues
2954	GSE9599.GPL570	0.001792	0.55	Coordinated over-expression of genes in the EGFR pathway predicts sensitivity to EGFR inhibition in pancreatic cancer
2955	GSE41493.GPL6244	0.00179	0.48	Expression data from Hodgkin lymphoma cell lines L-428 and L-1236: L-428 and L-1236 cells were transduced with tGFP-EBF1 or as control tGFP-only.
2956	GSE39149.GPL6244	0.001787	0.48	A time-course profiling of the effects of maslinic acid on mRNA expression of chemically induced Raji cells.
2957	GSE37571.GPL6480	0.001787	0.49	Host Regulatory Network Response in Calu-3 cell Infection with A/CA/04/2009 Influenza virus
2958	GSE26104.GPL570	0.001786	0.57	Search for specific biomarkers of IFN-beta bioactivity in patients with MS
2959	GSE23518.GPL6947	0.001784	0.5	Microarray Analysis Reveals Distinct Gene Expression Profiles Among Different Tumor Histology, Stage and Disease Outcomes in Endometrial Adenocarcinoma
2960	GSE22013.GPL7020	0.001782	0.56	Early life growth and gene profile changes during childhood
2961	GSE47393.GPL570	0.001782	0.56	Global gene expression analysis of amniotic fluid cell-free RNA from recipient twins with twin-twin transfusion syndrome [Set 2]
2962	GSE22601.GPL96	0.001782	0.68	T-cell development
2963	GSE24537.GPL6947	0.001782	0.51	Gene Expression Profiles in Early Stages Uterine Serous Carcinomas in comparison to G3 and G1 Endometrioid Adenocarcinoma
2964	GSE29628.GPL570	0.00178	0.58	The time-course transcriptomic responses of THP-1 human macrophage-like cells to W-Beijing Mycobacterium tuberculosis strains of different sublineages
2965	GSE39681.GPL6480	0.001779	0.5	Transcriptional imprinting of transmigrating neutrophils on T84 intestinal epithelial cells
2966	GSE24818.GPL6480	0.001778	0.5	Molecular markers of predictive value associated with low birth weight
2967	GSE22445.GPL96	0.001778	0.7	Apoptosis induced by Piroxicam/Cisplatin combined treatment is triggered by p21 in mesothelioma
2968	GSE22229.GPL570	0.001776	0.55	Identification of a B cell signature associated with renal transplant Tolerance in humans
2969	GSE22491.GPL6480	0.001776	0.49	Transcriptomic profiling of peripheral blood mononuclear cells from patients with Parkinson’s disease and control subjects.
2970	GSE19610.GPL96	0.001776	0.68	Gene expression profiling of myelodysplastic CD34+ hematopoietic stem cells treated in vitro with decitabine
2971	GSE14280.GPL570	0.001776	0.56	Comparison of CD4+ T cell function between HIV-1 resistant and HIV-1 susceptible individuals
2972	GSE14278.GPL570	0.001776	0.56	Comparison of CD4+ T cell function between HIV-1 resistant and HIV-1 susceptible individuals (Affymetrix)
2973	GSE33223.GPL570	0.001776	0.57	Multilineage dysplasia does not influence prognosis in patients with CEBPA mutated AML supporting the WHO proposal to classify these patients as a unique entity
2974	GSE23804.GPL4133	0.001775	0.49	Bystander response to low dose (0.5 Gy) of alpha-particles in a human 3-dimensional skin model at 4h post-irradiation
2975	GSE39290.GPL6480	0.001772	0.49	Effects of maternal choline intake on placental gene expression
2976	GSE23616.GPL6244	0.001772	0.5	Integrated Genomics of Ovarian Xenograft Tumor Progression and Chemotherapy Response
2977	GSE14990.GPL570	0.001771	0.59	MYC regulation of a &quot;poor prognosis&quot; metastatic cancer cell state
2978	GSE33572.GPL570	0.001771	0.58	Disrupted transcripitonal network in ΔNp63 AEC tissue model
2979	GSE33939.GPL570	0.00177	0.59	Sublytic concentrations of Staphylococcus aureus Panton-Valentine leukocidin alter human polymorphonuclear leukocyte gene expression and enhance bactericidal capacity.
2980	GSE26903.GPL96	0.001769	0.69	Microarray analysis of gene expression of ovarian cancer cells treated with 1,25-dihydroxyvitamin D3
2981	GSE28787.GPL6480	0.001768	0.5	Interaction between endothelium and chronic lymphocytic leukemia B-cells rescues from apoptosis and modulates gene expression profile of leukemic cells
2982	GSE30753.GPL6244	0.001766	0.49	High apoptotic threshold mediates p53 dependent decision between arrest and apoptosis
2983	GSE12764.GPL570	0.001764	0.58	Gene expression changes upon expression of activated versions of MEK1 and HRAS in MCF10A cells
2984	GSE35830.GPL570	0.001764	0.59	Seminal plasma and transforming growth factor-β regulate gene expression in human Ect1 ectocervical epithelial cells
2985	GSE33580.GPL570	0.001762	0.58	Expression data from HIV exposed and uninfected women
2986	GSE38865.GPL6884	0.00176	0.51	Activity of a stem cell enhancer influences stem cell programs and clinical outcome in leukaemia
2987	GSE32645.GPL4133	0.00176	0.49	The unique molecular signature of cortical tissue injury in Multiple Sclerosis
2988	GSE43386.GPL6244	0.001758	0.51	Sodium metavanadate exhibits carcinogenic tendencies in vitro in immortalized human bronchial epithelial cells [DEG.C]
2989	GSE34526.GPL570	0.001757	0.59	Differential Gene Expression in Granulosa Cells from Polycystic Ovary Syndrome Patients with and without Insulin Resistance: Identification of Susceptibility Gene Sets through Network Analysis
2990	GSE15742.GPL1708	0.001757	0.53	Reduced expression of RhoE promotes ROCK-dependent invasion in transformed human fibroblasts
2991	GSE17048.GPL6947	0.001755	0.52	Multiple Sclerosis Blood Cell mRNA Transcriptome
2992	TCGA-GV-01.RNASEQ	0.001754	0.52	Bladder Urothelial Carcinoma
2993	GSE38061.GPL6244	0.001753	0.5	Expression data from HCT116 colorectal cancer cells.
2994	GSE9101.GPL570	0.001753	0.58	Expression data in native lipoprotein-stimulated human THP-1 macrophages
2995	GSE2125.GPL570	0.001751	0.56	isolated alveolar macrophages
2996	GSE30391.GPL570	0.00175	0.59	Expression data from human Wharton's jelly stem cells
2997	GSE22771.GPL570	0.001748	0.59	Anaplastic lymphoma kinase (ALK) inhibitor response in neuroblastoma is highly correlated with ALK mutation status, ALK mRNA and protein levels.
2998	GSE9487.GPL3921	0.001747	0.7	Genome-wide expression profiling of cells infected with control or RPS14 shRNAs
2999	GSE9713.GPL96	0.001746	0.7	Detection of genes differentially expressed in radioresistant and radiosensitive tumors before and after irradiation
3000	GSE32441.GPL4133	0.001737	0.52	TRAIL and taurolidine enhance the anticancer activity of doxorubicin, trabectedin and mafosfamide in human fibrosarcoma cells.
3001	GSE30019.GPL6884	0.001734	0.56	Down-regulation of NDRG1 promotes migration of cancer cells during reoxygenation
3002	GSE17556.GPL6244	0.001733	0.49	Thrombospondin-1: A Pro-Atherosclerotic Protein Augmented by Hyperglycemia
3003	GSE30304.GPL570	0.001733	0.61	Gene expression profiling of prostate epithelial cells in response to tissue contextual changes
3004	GSE12211.GPL571	0.001732	0.71	Gene expression of CML CD34+ cells during Imatinib therapy
3005	GSE15363.GPL1708	0.001732	0.55	Heterogeneity of Breast Cancer Vasculature
3006	GSE36988.GPL15394	0.001729	0.59	Expression Profiling of Primary Human Proerythroblasts (ProEs) After IRF2, IRF6, and MYB shRNA Knockdown
3007	GSE22501.GPL570	0.001726	0.6	Functional Analysis and Gene Expression Profile of Umbilical Cord Blood Regulatory T Cells
3008	GSE16484.GPL6884	0.001725	0.57	Development of a three dimensional in vitro teratoma assay for pluripotent human embryonic stem cells
3009	GSE29326.GPL570	0.001725	0.6	Gene expression profiling of pediatric myelodysplastic syndrome (MDS) characterizes disease subtype and time to progression into acute myeloid leukemia (AML)
3010	GSE27018.GPL570	0.001724	0.62	Fibroblast triggered gene expression in tumor
3011	GSE30585.GPL570	0.001723	0.62	Gene expression changes induced by dimerization of intracellular c-Mpl in cord blood CD34+ progenitors
3012	GSE37957.GPL4133	0.001718	0.53	Gene expression of the pigmented and non-pigmented epithelia of the ciliary body of human healthy eyes
3013	GSE41291.GPL6947	0.001718	0.53	Defining precision probes which differentiate between the activity of type I and type II interferons.
3014	GSE37645.GPL570	0.001717	0.61	The gamma secretase inhibitor MRK-003 attenuates pancreatic cancer growth in preclinical models
3015	GSE29672.GPL570	0.001716	0.61	The transcription factors Snail and Slug activate the TGF-B signaling pathway in breast cancer
3016	GSE23343.GPL570	0.001715	0.6	Expression data from human liver with or without type 2 diabetes
3017	GSE28662.GPL3921	0.001714	0.73	Expression data from treatment of actinomycin D and triptolide on MCF7 cells
3018	GSE46676.GPL13667	0.001714	0.57	Potential capacity of aptamers to trigger immune activation in human blood
3019	GSE36939.GPL6244	0.001713	0.54	EZH2 promotes a bi-lineage identity in basal-like breast cancer cells
3020	GSE15072.GPL96	0.001712	0.72	Mitochondrial dysregulation and oxidative stress in patients with chronic kidney disease
3021	GSE31471.GPL570	0.001711	0.61	Host cell gene expression in Influenza A/Duck/Malaysia/01 (H9N2) infected A549 cells at 2, 4, 6, 8 and 10 hours post infection
3022	GSE14964.GPL570	0.00171	0.6	Genome-wide analysis of YY2 versus YY1 target genes
3023	GSE24128.GPL96	0.001709	0.73	Cyclin D1 in AL Amyloidosis Baseline Plasma Cells
3024	GSE31604.GPL6480	0.001706	0.53	Human breast cancer cell lines: vehicle vs. BMP7 incubation
3025	GSE40464.GPL570	0.001706	0.62	FC-IBC-02: A New in vitro-in vivo Model of Triple Negative Inflammatory Breast Cancer
3026	GSE15636.GPL570	0.001704	0.61	L. acidophilus NCFM™, B. lactis 420, L. salivarius Ls-33 and E. coli O157:H7 effect on intestinal epithelial cells
3027	GSE42320.GPL570	0.001703	0.63	IKKe coordinates invasion and metastasis
3028	GSE10868.GPL4133	0.001703	0.54	microRNA-155 is an Epstein-Barr Virus induced gene that modulates Epstein Barr virus regulated gene expression pathways
3029	GSE14335.GPL571	0.001702	0.71	Whole genome profiling of fibroblasts from Diamond-Blackfan Anemia patients
3030	GSE29989.GPL5188	0.001702	0.46	Transcriptome Profiling and Sequencing of differentiated Human Hematopoietic Stem cells Reveal Lineage Specific Expression and Alternative Splicing of Genes
3031	GSE28327.GPL570	0.001698	0.62	Genome-wide profiling of tumor cells in multiple myeloma
3032	GSE32571.GPL6947	0.001697	0.55	Gene signatures in prostate cancer linked to the Gleason score
3033	GSE40558.GPL6480	0.001696	0.55	Involvement of transcription factor early growth response 4 (EGR4) in lung cancer bone metastasis
3034	GSE27011.GPL6244	0.001695	0.54	Expression data from severe asthmatics, mild asthmatics and healthy controls
3035	GSE23655.GPL3921	0.001694	0.72	Expression data from Control and Six1 expressing MCF7 cells
3036	GSE20283.GPL6884	0.001692	0.59	Molecular analysis of endothelial progenitor cell (EPC) subtypes
3037	GSE17588.GPL96	0.001692	0.72	Goat Model for CML
3038	GSE30442.GPL570	0.00169	0.62	Whole-exome sequencing identifies mutations of BCOR in acute myeloid leukemia with normal karyotype
3039	GSE36169.GPL96	0.001689	0.74	Prostaglandin D2 Inhibits Hair Growth and Is Elevated in Bald Scalp of Men with Androgenetic Alopecia
3040	GSE42867.GPL570	0.001689	0.63	Gene expression changes in subclones of a Burkitt lymphoma cell line with different patterns of EBV latent infection
3041	GSE19638.GPL570	0.001688	0.62	Compounds profiling on MCF7
3042	GSE35814.GPL4133	0.001687	0.56	The PSA-/lo prostate cancer cells harbor self-renewing long-term tumor-propagating cells that resist castration
3043	GSE7410.GPL1708	0.001686	0.57	Gene expression in early stage cervical cancer
3044	GSE12108.GPL570	0.001684	0.63	Microarray analysis of human monocytes infected with Francisella tularensis
3045	GSE11324.GPL570	0.001681	0.6	Genome-wide analysis of estrogen receptor binding sites
3046	GSE23705.GPL6884	0.001678	0.61	The conjunctival transcriptome in scarring trachoma
3047	GSE41960.GPL15207	0.001677	0.6	Expression data from primary human dermal fibroblasts with STAT2 deficiency and control fibroblasts treated with interferon
3048	GSE28672.GPL5188	0.001677	0.49	Son Maintains Accurate Splicing of Pre-mRNAs Encoding Chromatin Modifiers
3049	GSE23493.GPL570	0.001676	0.63	Expression data from human Kidney cell line induced by PCB77
3050	GSE20755.GPL6480	0.001674	0.56	Identification and analysis of miRNA target genes in a cell system
3051	GSE27431.GPL570	0.001673	0.64	miRNAs in ovarian cancer: A systems approach (MAS5, plier, GCRMA)
3052	GSE27444.GPL570	0.001672	0.65	Expression data from zinc-finger-transcription-factor-induced Fulvestrant-Resistant MCF7 Cell Lines
3053	GSE14853.GPL4133	0.001672	0.57	Circulating endothelial cells in patients with chronic lymphocytic leukemia: clinical and biological characterization
3054	GSE20681.GPL4133	0.001672	0.56	Whole Blood Cell Gene Expression Profiling in Patients with Coronary Artery Disease from the PREDICT Trial
3055	GSE39267.GPL5175	0.001668	0.5	Stump project -- mRNA epidermis; Volar versus non-volar acral skin gene expression
3056	GSE16020.GPL570	0.001667	0.63	Patients affected with autosomal dominant monocytopenia with increased susceptibility to mycobacterial infection
3057	GSE23420.GPL6884	0.001662	0.61	CLEFMA selectively induces necrotic cell death of H441 lung adenocarcinoma cells via oxidative stress
3058	GSE22759.GPL570	0.00166	0.65	Expression data from cell lines originating from patients with multiple myeloma, plasmacytoma and diffuse large B-cell lymphoma
3059	GSE37738.GPL4133	0.001657	0.57	Epidermolysis bullosa associated cutaneous SCC fibroblast expression profiling
3060	GSE24370.GPL4133	0.001655	0.56	Secreted Factors from Staphylococcus aureus Biofilm and Planktonic Cultures Differentially Impact Human Keratinocytes in vitro
3061	GSE23171.GPL4133	0.001652	0.57	CRTC2 couples genotoxic stress and plasma cell differentiation in the germinal center
3062	GSE23169.GPL4133	0.001652	0.57	Transcriptional profiling of Ramos germinal center B cells
3063	GSE39839.GPL570	0.001651	0.64	Amniotic fluid-derived cells: genome-wide expression in early and late cultures
3064	GSE14895.GPL96	0.00165	0.76	The trait of MS: Altered transcription regulation of nuclear receptors networks operate in the pre-disease state
3065	GSE14231.GPL570	0.00165	0.63	Gene expression profiling of three paired parental and cisplatin-resistant TGCT cell lines
3066	GSE3284.GPL570	0.001644	0.65	A network-based analysis of systemic inflammation in humans
3067	GSE11710.GPL570	0.001644	0.65	TGF-beta-induced gene expression data and Smad2/3 binding sites of HaCaT keratinocytes
3068	GSE16650.GPL570	0.001643	0.64	Expression data from Bronchial Epithelial Cells exposed to Cyclic Stretch with and without LPS or TNFa
3069	GSE13673.GPL1708	0.001642	0.62	Transcriptional Regulation of HL60 Neutrophil Differentiation: Promyelocyte trajectory vs. Neutrophil trajectory
3070	GSE27031.GPL6244	0.001638	0.57	The MuvB complex sequentially recruits B-Myb and FoxM1 to promote mitotic gene expression
3071	GSE26922.GPL6244	0.001638	0.57	Cell cycle expression profiles in HeLa cells
3072	GSE40929.GPL6244	0.001638	0.57	Ocular fibroblast types differ in their mRNA profiles - implications for fibrosis prevention after aqueous shunt implantation
3073	GSE21275.GPL6947	0.001636	0.6	Genome wide analysis of long term L1TD1 knockdown effects in NT2D1 cell line with inducible shRNA vectors
3074	GSE34756.GPL5175	0.001635	0.51	Stump project-- mRNA whole tissue; Volar versus non-volar acral skin gene expression
3075	GSE36542.GPL5175	0.001634	0.52	Protein Arginine Methyltransferase 6 dependent gene expression and splicing: Association with breast cancer outcomes
3076	GSE19494.GPL4133	0.001632	0.58	Subcutaneous adipose tissue (SAT) gene expression patterns between weight control and regaining weight subjects
3077	GSE15132.GPL570	0.00163	0.66	Riboflavin depletion impairs cell proliferation in intestinal cells: Identification of mechanisms and consequences
3078	GSE40392.GPL6244	0.001629	0.59	Gene expression of PBMC of chinese nickel refinery workers when compared to the gene expression profile of PBMCs from referent subjects
3079	GSE15549.GPL4133	0.001629	0.6	Global analysis of differential polyadenylation of mRNAs in CPEB1 knockdown and CPEB4 knockdown at G2/M.
3080	GSE37781.GPL6244	0.001624	0.58	Prolactin-inducible Stat5a-mediated and Stat5b-mediated gene profiles
3081	GSE19853.GPL4133	0.001624	0.59	Gene expression profile of fresh human acute myeloid leukemia cells exposed ex vivo to AS602868
3082	GSE16032.GPL570	0.001624	0.64	Gene expression data from severe asthmatic children: PBMC profiles during acute exacerbation versus convalescence
3083	GSE23073.GPL570	0.001623	0.66	Transcriptome profiling of genes regulated by RXR and its partners in monocyte-derived dendritic cells
3084	GSE17493.GPL6480	0.001623	0.58	Molecular and functional characterization of alloantigen-specific anergic T-cell suitable for cell therapy
3085	GSE14543.GPL96	0.00162	0.76	A molecular function map of Ewing’s Sarcoma
3086	GSE23591.GPL6244	0.001619	0.59	IL13_0-12h_RAIA_et_al
3087	GSE37955_b.GPL570	0.001618	0.68	ERa-dependent E2F transcription can mediate resistance to estrogen deprivation in human breast cancer
3088	GSE37955.GPL570	0.001618	0.68	ERa-dependent E2F transcription can mediate resistance to estrogen deprivation in human breast cancer
3089	GSE22533.GPL570	0.001618	0.68	Breast cancer cells resistant to hormone deprivation maintain an estrogen receptor alpha-dependent, E2F-directed transcriptional program
3090	GSE20722.GPL6480	0.001617	0.58	Influence of alkyl-phospholipids on the gene expression profile of immortalized keratinocytes HaCaT
3091	GSE41483.GPL4133	0.001617	0.6	The role of nitric oxide synthase activity in connection with induced resistance against low-dose hyper-radiosensitivity
3092	GSE38805.RNASEQ	0.001616	0.66	Transcriptomes of germinal zones of human and mouse fetal neocortex suggest a role of extracellular matrix in progenitor self-renewal.
3093	GSE19940.GPL5175	0.001615	0.54	Human Negative Elongation Factor Activates Transcription and Regulates Alternative Transcription Initiation
3094	GSE45357.GPL4133	0.001614	0.61	Gene expression profile of gliadin effects on intestinal epithelial cells suggests novel non-enzymatic functions of pepsin and trypsin
3095	GSE25814.GPL6244	0.001614	0.6	Effects of redox modulation by inhibition of Thioredoxin reductase on radiosensitivity and gene expression
3096	GSE47392.GPL570	0.001613	0.67	Global gene expression analysis of amniotic fluid cell-free RNA from recipient twins with twin-twin transfusion syndrome [Set 1]
3097	GSE1140.GPL96	0.001612	0.77	PMBCs and the effect of exercise
3098	GSE17254.GPL570	0.00161	0.66	Comparative analysis of gene regulation by the transcription factor PPARα between mouse and human
3099	GSE23741.GPL570	0.00161	0.66	Expression data from untreated and rottlerin-treated normal and systemic sclerosis-derived human fibroblasts
3100	GSE17251.GPL570	0.001609	0.66	Comparative analysis of gene regulation by the transcription factor PPARα_human
3101	GSE35141.GPL4133	0.001607	0.61	DCK is frequently inactivated in acquired gemcitabine-resistant human cancer cells.
3102	GSE29181.GPL13232	0.001606	0.69	Core transcriptional regulatory circuit controlled by the TAL1 complex in human T-cell acute lymphoblastic leukemia
3103	GSE19835.GPL6480	0.001603	0.6	cryopreserved CD34 positive human umbilical cord blood cells
3104	GSE14973.GPL570	0.001603	0.66	Antileukemic activity of valproic acid in chronic lymphocytic leukemia cells defined by microarray analysis
3105	GSE21231.GPL6244	0.001603	0.58	Gene expression changes associated with resistance to intravenous corticosteroid therapy in children with severe ulcerative colitis
3106	GSE35463.GPL6244	0.001601	0.59	The chromatin protein Nupr1 regulates RelB-dependent NF-kB events necessary for pancreatic cancer development
3107	GSE29220.GPL570	0.0016	0.68	Discovery of salivary transcriptomic biomarkers for ovarian cancer
3108	GSE3910.GPL96	0.001599	0.75	35 patients at diagnosis and relapse
3109	GSE20051.GPL571	0.001599	0.77	Expression profiling of BRAFV600E melanoma cell lines upon RAF inhibition
3110	GSE18906.GPL570	0.001597	0.69	Transcriptional Profiling of B19 Virus Nonstructure Protein (NS1) transduced CD36+ Erythoid Progenitor Cells (EPCs)
3111	GSE28360.GPL6244	0.001597	0.6	Renal medulla expression differences between hypertensive and normotensive patients
3112	GSE24745.GPL6244	0.001597	0.61	Peripheral blood gene expression changes during allergen inhalation challenge in atopic asthmatic individuals
3113	GSE41233.GPL6947	0.001595	0.62	Using Blood-Informative Transcripts in Geographical Genomics: Impact of Lifestyle on Gene Expression in Fijians
3114	GSE29312.GPL6947	0.001594	0.45	Genome-wide analysis of gene expression profiles in individuals infected with the Human T-Lymphotropic virus Type 1 (HTLV-1) - train set
3115	GSE23901.GPL4133	0.001591	0.62	Biological response to low dose of alpha-particles in a human 3-dimensional skin model, in 1 and 16h after exposure to ionizing radiation.
3116	GSE11208.GPL570	0.00159	0.66	Chronic nicotine exposure (kuo-affy-human-232930)
3117	GSE31802.GPL4133	0.001588	0.6	Gene expression signatures in gastrointestinal stromal tumors (GISTs)
3118	GSE19693.GPL570	0.001586	0.69	STAR RNA-binding protein, Quaking, suppresses cancer via regulation of microRNA
3119	GSE9576.GPL570	0.001584	0.69	Gene expression profiling of classical midgut carcinoid primary tumors and liver metastasis
3120	GSE38310.GPL6947	0.001584	0.64	Microarray study to understand acquired resistance to EGFR-targeted therapy in lung cancer
3121	GSE12734.GPL570	0.001583	0.68	Comparison of Chronic Lymphocytic Leukemia patients expressing high or low levels of ZAP70 mRNA
3122	GSE19249.GPL570	0.001581	0.7	Quantitative Gene Expression Profiling in Formalin-Fixed Paraffin-Embedded Samples by Affymetrix Microarrays
3123	GSE18934.GPL570	0.00158	0.69	Gene expression in fetal mesenchymal stem cells for identification of epitopes suitable for non-invasive isolation
3124	GSE25143.GPL1708	0.001579	0.63	Characterization of Stem-cell derived Retinal Pigmented Epithelium (RPE)
3125	GSE13736.GPL570	0.001576	0.68	Gene expression of innate immune response in endothelial cells
3126	GSE31187.GPL6947	0.001573	0.63	Molecular signatures of peripheral blood mononuclear cells following chronic IFN-alpha: Relationship of OAS2 with Depression and Fatigue
3127	GSE42677.GPL571	0.001572	0.69	Defining an invasion signature at the leading edge of cutaneous squamous cell carcinoma (SCC): IL-24 driven MMP-7 and MMP-13 expression.
3128	GSE42109.GPL570	0.00157	0.69	Identification of anaplastic lymphoma kinase as a candidate of new therapeutic target for BCC
3129	GSE28403.GPL570	0.00157	0.7	Integrative genomic, transcriptomic and RNAi analysis indicates a potential oncogenic role for FAM110B in castration-resistant prostate cancer.
3130	GSE19713.GPL570	0.00157	0.68	Expression data of 3 prostate cancer stem cell primary lines comparing spheres and parental/adherent culture
3131	GSE37048.GPL570	0.001569	0.7	Expression data from CCL185 carcinoma cell line transiently infected with EBV
3132	GSE37290.GPL570	0.001569	0.7	Expression Data from HNF1b-knockdown RMG2-ovarian cancer cells
3133	GSE7329.GPL1708	0.001567	0.66	Gene expression profiles of lymphoblastoid cells
3134	GSE29605.GPL570	0.001567	0.69	Gene expression data from chronic lymphocytic leukemia samples
3135	GSE20993.GPL4133	0.001566	0.63	Time-series toxicogenomics analysis of N-nitroso compound exposure in Caco-2 cells
3136	GSE17672.GPL571	0.001564	0.79	Profiling genes induced by oncogenic KRAS (G12V) and genes regulated by TBK1, a synthetic lethal partner of KRAS
3137	GSE16200.GPL571	0.001564	0.79	Loss of Syk in normal breast cells
3138	GSE17643.GPL571	0.001564	0.79	Profiling of immortalized human lung epithelial cells following oncogenic KRAS expression and TBK1 suppression
3139	GSE18018.GPL570	0.001562	0.69	Multilineage dysplasia and AML with mutated nucleophosmin
3140	GSE44929.GPL16043	0.001562	0.68	Selective Inhibition of Tumor Oncogenes by Disruption of Super-Enhancers [Affymetrix]
3141	GSE21800.GPL6244	0.001559	0.6	Expression in lymphoblastoid cell lines following hydrogen peroxide bolus at 5 times
3142	GSE47470.GPL6480	0.001559	0.63	The differentially expressed genes identified in oncospheres derived from CRC cells and its metastatic variants
3143	GSE35696.GPL570	0.001559	0.7	SIN3A-regulated LIF-responsive genes in MCF7 cells
3144	GSE22606.GPL570	0.001558	0.71	Identification of an SRF- and androgen-dependent gene signature in prostate cancer
3145	GSE15212.GPL4133	0.001556	0.63	Identification and validation of NOL5A and RPS2 as potential therapeutic targtes in colorectal cancer
3146	GSE28406.GPL570	0.001553	0.72	Differential expression of immune privilege genes in human pluripotent stem cells and their derivatives
3147	GSE9169.GPL570	0.001551	0.71	Gene expression during neuronal differentiation in two subtypes of SH-SY5Y
3148	GSE24859.GPL11084	0.00155	0.72	Expression data from healthy postmenopausal women on 4 different types of hormone therapy, the RET study
3149	GSE30678.GPL571	0.001542	0.8	Profiling of Jurkat T cells activated with CD3, CD28 and PMA and multiple kinase inhibitors at 1 and 8 hours
3150	GSE25193.GPL4133	0.001539	0.65	Human fetal penile smooth muscle cells (hfPSCM): Control vs PCB mixtures treatments
3151	GSE20948.GPL570	0.001539	0.71	The Effect of Hepatitis C Virus Infection on Host Gene Expression
3152	GSE12326.GPL570	0.001536	0.7	A comparative study of bone marrow and peripheral blood CD34+ myeloblasts in acute myeloid leukaemia
3153	GSE11003.GPL1708	0.001535	0.68	Gene expression profiling distinguishes JAK2V617F-negative from JAK2V617F-positive patients in essential thrombocythemia
3154	GSE18269.GPL570	0.001535	0.71	HepaRG cells as a model of the primary human hepatocyte transcriptome
3155	GSE31452.GPL570	0.001532	0.72	Cereblon expression is required for the anti-myeloma activity of lenalidomide and pomalidomide
3156	GSE16024.GPL570	0.00153	0.71	Identification of molecular mechanisms involved in pathogenesis of MALT lymphoma from small sample size
3157	GSE42251.GPL6244	0.001528	0.63	Effects of EVI1 and EVI1Δ324 mild expression in HeLa cells
3158	GSE32175.GPL570	0.001527	0.7	Development of Transcriptomic Biomarker Signature in Human Saliva to Detect Lung Cancer
3159	GSE33142.GPL4133	0.001526	0.66	ICL002: Time course of Calu-3 cells infected with Influenza A/VN/1203/04
3160	GSE15578.GPL570	0.001521	0.72	Expression Data from Ovarian Surface Kinome
3161	GSE38628.GPL6244	0.001521	0.64	Analysis of gene expression during Calcium induced differentiation of human primary keratinocytes (NHEK)
3162	GSE32962.GPL570	0.001521	0.73	In vitro prednisolone resistance signature in MLL-rearranged infant ALL
3163	GSE14325.GPL571	0.00152	0.81	Malignant Fibrous Histiocytoma - Pleomorphic Sarcoma, NOS -Gene expression, Histology and clinical course -A pilot study
3164	GSE37827.GPL6480	0.001519	0.66	SCL006,icSARS CoV Urbani or icSARS Bat SRBD (spike receptor binding domain from the wild type strain Urbani to allow for infection of human and non-human primate cells) infections of the 2B4 clonal derivative of Calu-3 cells - Time course
3165	GSE34175.GPL6884	0.001519	0.65	Influence of exposure time on gene expression of human intestinal epithelial cells exposed to Lactobacillus acidophilus
3166	GSE21942.GPL570	0.001518	0.72	Expression data from peripheral blood mononuclear cells in multiple sclerosis patients and controls
3167	GSE16016.GPL5175	0.001518	0.52	Human Exon Array Profiling of Ewing sarcoma
3168	GSE23611.GPL1708	0.001518	0.68	Lung biopsies from asthmatics pre- and post- steroid treatment and from healthy control
3169	GSE17504.GPL6244	0.001517	0.63	The PKA Pathway of Endometrial Stromal Fibroblasts Reveals Differentiation and Proliferative Potential in Endometriosis
3170	GSE16065.GPL4133	0.001517	0.65	mutated IGHV3-23 CLL
3171	GSE46279.GPL6244	0.001516	0.64	Expression data from HUVEC adenovirally overexpressing MEF2C
3172	GSE26525.GPL570	0.001515	0.74	Expression data analyzed with LPIA in A549 lung carcinoma cells treated with geldanamycin.
3173	GSE25212.GPL6244	0.001513	0.65	Effects of Evi1 knockdown and overexpression in SKOV-3 ovarian carcinoma cells
3174	GSE43090.GPL6480	0.001512	0.66	Exression profiling of 9-cisRA in adrenocortical carcinoma cell line
3175	GSE21959.GPL4133	0.001511	0.68	Transcriptional response to hypoxia of normal and rheumatoid arthritis synovial fibroblasts
3176	GSE27702.GPL571	0.001511	0.82	Highly Pathogenic Avian Influenza Viruses Avoid Effective Inflammatory Response of Human Macrophages
3177	GSE42694.GPL6947	0.001506	0.66	Quiescent innate response to infective filariae by human Langerhans’ cells suggests a strategy of immune evasion
3178	GSE41160.GPL6947	0.001505	0.69	Impact of delay to cryopreservation on RNA integrity and genome-wide expression profiles in resected tumor samples.
3179	GSE11083.GPL570	0.001504	0.72	Childhood Onset Rheumatic Disease Gene Expression Profile
3180	GSE1937.GPL96	0.001503	0.82	Collagen-GAG Biocompatibility Tests
3181	GSE24536.GPL6480	0.001502	0.66	Molecular signature of CD8+ T cell exhaustion in metastases but not in peripheral blood from melanoma patients
3182	GSE9960.GPL570	0.001501	0.74	Gene-expression profiling of peripheral blood mononuclear cells in sepsis
3183	GSE45042.GPL6480	0.0015	0.67	Cell host-response to infection with novel human coronavirus EMC predict potential antivirals and important differences with SARS-coronavirus.
3184	GSE24151.GPL1708	0.001499	0.68	Molecular profiling of cytomegalovirus-induced human CD8+ T cell differentiation
3185	GSE35230.GPL570	0.001498	0.74	Analysis of A375 and A375 clones that acquired resistance to GSK2118436 after treatment with GSK2118436 (GSK436), GSK1120212 (GSK212), or the combination of GSK2118436 and GSK1120212 for 24 hour
3186	GSE40866.GPL6884	0.001497	0.66	Characteristics of Cross-Hybridization and Cross-Alignment in Pseudo-Xenograft samples by RNA-Seq and Microarrays [Illumina HumanWG-6 v3.0]
3187	GSE20739.GPL6947	0.001492	0.68	Gene expression analysis of miR-663 knockdown under shear stress in HUVEC
3188	GSE34074.GPL6947	0.00149	0.66	Genome-wide microarray analysis of normal human fibroblasts in response to genistein
3189	GSE28074.GPL13303	0.001489	0.75	A time series study on BMP6 induced osteoblast differentiation of human mesenchymal stem cells (hMSC)
3190	GSE31523.GPL6244	0.001487	0.67	Transcriptional environment and chromatin modifications interplay decides globin expression patterns.
3191	GSE28863.GPL5175	0.001485	0.61	Exon array analysis in primary human fibroblasts
3192	GSE22528.GPL96	0.001484	0.8	Gene expression pattern of alveolar macrophages of allergic asthmatics in comparison with control subjects
3193	GSE42733.GPL570	0.001484	0.75	Gene expression profile of Nurse-Like Cells (NLC) derived from chronic lymphocytic leukemia
3194	GSE23102.GPL570	0.001483	0.74	Expression profiles from HEK293 cells by overexpression of TRPM7 channel
3195	GSE24337.GPL570	0.001482	0.75	The Human Airway Epithelial Basal Cell Transcriptome
3196	GSE10316.GPL570	0.001481	0.74	Monocyte-derived dendritic cells stimulated with LPS, Poly(I:C), CD40L or a combination of IL-1-b, IL-6, TNF-a and PGE2
3197	GSE23772.GPL6884	0.001481	0.68	Why does HAMLET preferentially kill tumor cells? p38-dependent death in tumor but up-regulation of innate immunity in healthy, differentiated cells
3198	TCGA-FU-01.RNASEQ	0.001478	0.7	Cervical squamous cell carcinoma and endocervical adenocarcinoma
3199	GSE20033.GPL570	0.001475	0.75	Minicircle-derived iPS cells - Affymetrix Data
3200	GSE22563.GPL570	0.001474	0.74	Identification of TSGs Frequently Methylated in Renal Cell carcinoma (expression profiles of Renal cell lines following de-methylation)
3201	GSE40542.GPL13667	0.001472	0.72	Proviral integration site for Moloney murine leukemia virus (PIM) kinases promote human T helper 1 cell differentiation
3202	GSE15455.GPL570	0.001469	0.74	GEMINI (Gastric Encyclopedia of Molecular Interactions and Nodes for Intervention) Phases A-C
3203	GSE41890.GPL6244	0.001464	0.69	Expression data from multiple sclerosis patients in remission and relapse
3204	GSE26635.GPL8238	0.001462	0.63	Expression data of rhabdomyosarcoma cells and spheres
3205	GSE19136.GPL570	0.001462	0.75	Gene expression response to implanted drug (paclitaxel)-eluting or bare metal stents in denuded human LIMA arteries
3206	GSE19243.GPL571	0.001461	0.81	Genome-wide DNA Methylation Analysis Reveals Novel Targets for Drug Development in Mantle Cell Lymphoma
3207	GSE7700.GPL570	0.00146	0.77	Genes regulated by YAP in normal breast cell line and breast cancer cell lines
3208	GSE14806.GPL3921	0.00146	0.82	Comparative analyses of gene copy number and mRNA expression in GBM tumors and GBM xenografts
3209	GSE14805.GPL3921	0.00146	0.82	Transcript expression data from glioblastoma subcutaneous xenografts and non-neoplastic control brain
3210	GSE42644.GPL6947	0.00146	0.7	Acute hypersensitivity of pluripotent testicular cancer-derived embryonal carcinoma to low-dose 5-aza deoxycytidine (part 1)
3211	GSE18323.GPL570	0.001456	0.74	Expression data from a malaria vaccine trial (HG-U133A2.0 and U133 Plus 2.0)
3212	GSE22688.GPL96	0.001455	0.82	Differential endothelial cell gene expression by African Americans versus Caucasian Americans: A possible contribution to health disparity in vascular disease and cancer
3213	GSE17269.GPL570	0.001453	0.75	Gene Expression Profiles of CD21low B cells in Common Variable Immunodeficiency
3214	GSE26378.GPL570	0.001453	0.76	Expression data from validation cohort of children with septic shock
3215	GSE34039.GPL6947	0.001447	0.71	Pax versus tempus expression profile differences
3216	GSE30029.GPL6947	0.001447	0.7	Gene expression profiling in the leukemic stem cell-enriched CD34+ fraction identifies target genes that predict prognosis in normal karyotype AML
3217	GSE21838.GPL6947	0.00144	0.69	Genome-wide analysis of impact of B cells from the peripheral blood of chronic lymphocytic leukemia (CLL) patients versus B cells from healthy donors on CD14+ PBMCs from healthy donors
3218	GSE18373.GPL570	0.001437	0.78	Expression data of HUVEC and OVCA429 with recombinant MAGP2
3219	GSE28498.GPL6244	0.001435	0.71	Passing the anaerobic threshold is associated with substantial changes in the gene expression profile in white blood cells
3220	GSE42763.GPL14837	0.001432	0.77	Expression data of multiple sclerosis patients receiving glatiramer acetate therapy [U133 Plus 2.0]
3221	GSE20164.GPL96	0.00143	0.84	Systematic meta-analysis and replication of genome-wide expression studies of Parkinson's disease: 3
3222	GSE11395.GPL1352	0.001429	0.74	Transcript Analysis of Human Mammary Cell Subsets
3223	GSE11394.GPL1352	0.001429	0.74	Transcript Analysis of Human Mammary Cell Subsets by Chip Technology
3224	GSE27131.GPL6244	0.001421	0.71	Peripheral blood cells expression data form 7 patients with severe pdm(H1N1) influensa and 7 gender and age matched healthy controls
3225	GSE11618.GPL570	0.001419	0.77	Stable XIAP knockdown in HCT116 colon cancer cells
3226	GSE22097.GPL1352	0.001419	0.75	Protective unfolded protein response in human pancreatic beta cells transplanted into mice
3227	GSE44723.GPL570	0.001418	0.78	Bleomycin induces molecular changes directly relevant to idiopathic pulmonary fibrosis: A model for “active” disease
3228	GSE39822.GPL15207	0.001417	0.76	Post-transcriptional regulation by Alu within mRNA
3229	GSE11309.GPL570	0.00141	0.77	In vitro monocyte-differentiated dendritic cells (moDCs) obtained from APECED patients and healthy controls.
3230	GSE19018.GPL570	0.001401	0.78	Changes in gene expression of Imr90 cells with age and senescence under 3% and 20% oxygen growth conditions
3231	GSE42762.GPL570	0.001398	0.8	FOXO3a Is A Major Target Of Inactivation By PI3K/AKT Signaling In Aggressive Neuroblastoma
3232	GSE41462.GPL5175	0.001396	0.67	Antisense exon profiling across human, mouse, and rat
3233	GSE25476.GPL571	0.001394	0.86	Expression data from host cells infected with different strains of Toxoplasma gondii
3234	GSE25468.GPL571	0.001394	0.86	Expression data from Human foreskin fibroblasts (HFFs) infected with Toxoplasma gondii.
3235	GSE39965.GPL5175	0.001392	0.67	Distinct signal transduction pathways downstream of the (P)RR revealed by microarray and ChIP-chip analyses
3236	GSE28805.GPL570	0.001384	0.8	Expression data from 45 Month Slovak Children with high POPs exposure
3237	GSE13378.GPL570	0.001379	0.8	Exposure of squamous esophageal cell line HET-1A to deoxycholic acid (DCA)
3238	GSE17409.GPL571	0.001379	0.85	Pregnancy changes expression in peripheral blood mononuclear cells of healthy donors
3239	GSE20945.GPL6480	0.001379	0.74	Effects of DAC treatment
3240	GSE13785.GPL96	0.001378	0.86	Novel mediators of eicosanoid and epithelial nitric oxide production in asthma
3241	GSE23371.GPL570	0.001377	0.79	Transcriptomes of monocyte-derived DCs stimulated with various compounds
3242	GSE30599.GPL570	0.001375	0.81	EZH2 mutations can be detected in 23% of PICALM-MLLT10 (CALM-AF10) positive acute leukemias
3243	GSE12079.GPL570	0.001372	0.79	Molecular profiling of CD3- CD4+ T-cells from patients with the lymphocytic variant of hypereosinophilic syndrome
3244	GSE34156.GPL570	0.001371	0.8	Human monocyte activation with NOD2L vs. TLR2/1L
3245	GSE13949.GPL6244	0.001371	0.73	High temporal resolution profiling of U2OS fibroblasts
3246	GSE31147.GPL4133	0.001367	0.76	Knockdown and Overexpression of Cbx4 wild type, Cbx4 chromodomain mutant, and Cbx4 sumoylation mutant in human epidermal stem cells
3247	GSE31093.GPL4133	0.001367	0.76	Knockdown and Overexpression of Cbx4 wild type and of a Cbx4 chromodomain mutant in human epidermal stem cells
3248	GSE23673.GPL6947	0.001367	0.75	ZNF703 overexpression and/or knockdown in the breast cancer cell line MCF-7
3249	GSE30517.GPL96	0.001365	0.87	Identification differentially expressed genes upon valproic acid treatment
3250	GSE29159.GPL6244	0.001365	0.75	Mutant thyroid hormone receptors (TRs) isolated from distinct cancer types display distinct target gene specificities: a unique regulatory repertoire associated with renal clear cell carcinomas.
3251	GSE15392.GPL570	0.001364	0.81	DU145 tumor cells treated with a CDK inhibitor
3252	GSE42630.RNASEQ	0.001363	0.76	Functional genomics identifies type I interferon pathway as central for host defense against Candida albicans
3253	GSE8511.GPL1708	0.001363	0.77	Profiling of prostate tissues in prostate cancer progression
3254	GSE17090.GPL570	0.001357	0.8	Expression data from human adipose stem cells expanded in allogeneic human serum and fetal bovine serum
3255	GSE9254.GPL570	0.001355	0.8	Normal human colorectal mucosa, cecum, ascending, transverse, sigmoid and rectum
3256	GSE17814.GPL9099	0.00135	0.8	Role of zyxin in the tension-induced expression change in endothelial cells
3257	GSE9090.GPL570	0.00135	0.8	Reanalysis of GSE8884 Samples with Stromal Samples from GSE3998.
3258	GSE28633.GPL6947	0.00135	0.76	Comprehensive gene expression analysis of human embryonic stem cell during differentiation into neural cells
3259	GSE44247.GPL6244	0.001349	0.75	Lipoprotein lipase in chronic lymphocytic leukemia - strong biomarker with lack of functional significance
3260	GSE44777.GPL6884	0.001346	0.75	Rapid gene expression changes in peripheral blood lymphocytes upon practice of a comprehensive yoga program
3261	GSE35621.GPL5175	0.001346	0.71	Evolution of human-specific microRNA miR-941
3262	GSE25936.GPL4133	0.001345	0.76	Interlaboratory study to determine the reproducibility of toxicogenomics datasets
3263	GSE13909.GPL570	0.001343	0.81	Molecular signature of cell cycle exit induced in human T lymphoblasts by IL-2 withdrawal
3264	GSE30471.GPL6244	0.001342	0.76	The nucleosome remodeler SNF2L modulates WNT signaling for cellular homeostasis
3265	GSE25263.GPL6244	0.00134	0.75	Pneumococcal conjugate vaccination at birth induces robust recall responses at 9 months of age.
3266	GSE35728.GPL6480	0.001337	0.76	Prolonged halting of gene expression in early G1 arrest by inhibition of CDK4/CDK6 reprograms myeloma cells for cytotoxic killing
3267	GSE18232.GPL96	0.001336	0.87	RAS signaling in colon carcinoma: Target gene deregulation and growth control through Y-box-binding protein 1
3268	GSE29746.GPL4133	0.001327	0.76	Transcriptional analysis of normal and pathological synovial fibroblasts
3269	GSE46449.GPL570	0.00132	0.81	Expression data from Patients with Bipolar (BP) Disorder and Matched Control Subjects
3270	GSE32932.GPL5188	0.001318	0.72	Exon arrays from HeLa cells transfected with GFP-ZRANB2 vector
3271	GSE41504.GPL6947	0.001316	0.78	Suberoylanilide hydroxamic acid (SAHA) induces limited changes in the transcriptome of primary CD4+ T cells
3272	GSE20931.GPL6947	0.001315	0.77	Weight loss in obesity reduces colorectal inflammation
3273	GSE39353.GPL570	0.001301	0.84	Expression profiling of human prostate non-tumorigenic RWPE-1 cells after overexpressing ERG and ETV1, and ERG and ETV1 silencing on prostate cancer cells LNCaP and VCaP, respectively
3274	GSE24020.GPL4133	0.001299	0.8	NF-kB suppresses genomic instability in non-Hodgkin lymphomas
3275	GSE15621.GPL6884	0.001297	0.8	Acute Lymphocytic Leukemia versus associated xenografts
3276	GSE17188.GPL6480	0.001294	0.78	Hypoxia response by human breast cancer cell MDA-MB-231 sublines
3277	GSE39202.GPL4133	0.001294	0.79	NS1 protein of influenza A virus and interferon
3278	GSE33168.GPL570	0.001288	0.84	The amniotic fluid transcriptome: a source of novel information about human fetal development
3279	GSE33950.GPL570	0.001283	0.85	SHARP1 suppresses breast cancer metastasis by promoting degradation of hypoxia-inducible factors
3280	GSE12485.GPL570	0.001283	0.83	Changes in cardiac transcription profiles following off-pump coronary revascularization surgery
3281	GSE29332.GPL6884	0.001281	0.63	Genome-wide analysis of gene expression profiles in individuals infected with the Human T-Lymphotropic virus Type 1 (HTLV-1) - test set
3282	GSE16015.GPL570	0.001281	0.84	AML with mutated NPM1 carrying a normal or aberrant karyotype show overlapping features
3283	GSE2189.GPL96	0.00128	0.88	A549 teatement with MGd
3284	GSE24025.GPL6244	0.001277	0.78	Comparison of gene expression profiles in chromate transformed BEAS-2B cells
3285	GSE43392.GPL15207	0.001274	0.83	Targeting MYCN in Neuroblastoma by BET Bromodomain Inhibition
3286	GSE41223.GPL6244	0.00127	0.79	LXR activation induces insulin resistance in primary human adipocytes
3287	GSE24746.GPL6884	0.001268	0.8	Effects of MMSET on gene expression in multiple myeloma
3288	GSE33078.GPL6947	0.001265	0.81	Comparison of intestinal surface CD3- refractory celiac disease type II (RCDII) cell lines with intestinal surface CD3+ cell lines of non-RCDII patients
3289	GSE17732.GPL571	0.001262	0.9	Whole blood gene expression data from PFAPA syndrome
3290	GSE30183.GPL13667	0.001262	0.83	Expression profiling of MCF7 cells upon nutlin3a treatment
3291	GSE29158.RNASEQ	0.00126	0.84	RNA-sequence analysis of human B-cells
3292	GSE35982.GPL4133	0.001259	0.79	Identifying microRNA-mRNA regulatory networks in colorectal cancer by a combination of expression profile and bioinformatics analysis
3293	GSE23899.GPL6480	0.001242	0.81	Bystander response to 0.5 Gy of alpha-particles in a human 3-dimensional skin model in 16h after exposure to ionizing radiation
3294	GSE25534.GPL1708	0.001242	0.83	Tuberculosis patients, latent and uninfected controls; whole blood
3295	GSE34025.GPL570	0.001241	0.87	Traffic-related Particulate Matter Upregulates Allergic Responses by a Notch-pathway Dependent Mechanism
3296	GSE13712.GPL570	0.001235	0.86	Differential gene expression of young and senescent HUVECs under static and laminar shear stress conditions
3297	GSE42989.GPL570	0.001223	0.88	A tRNA-derived microRNA modulates the DNA damage response and is downregulated in B cell lymphoma
3298	GSE28019.GPL570	0.001222	0.87	Neuroblastoma cell line profiling
3299	GSE25844.GPL4133	0.001222	0.82	Early target genes of aflatoxin B1 in human hepatic cells
3300	GSE18877.GPL570	0.00122	0.86	Expression data from human triploid and diploid fibroblast cell cultures
3301	GSE19891.GPL5188	0.001215	0.73	Regulation of Splicing by Clinical Drugs
3302	GSE9916.GPL570	0.001213	0.86	The genomic-level expression patterns of human mononuclear cells subjected heat shock or lipopolysaccharide stress
3303	GSE10040.GPL571	0.001204	0.91	Expression data from PBMC treated with rabbit anti-thymocyte globulin (rATG) or horse ATG (hATG)
3304	GSE31697.GPL6480	0.001203	0.84	Gene expression profiles of Calu-3 lung epithelial cells after neutrophil transmigration
3305	GSE18099.GPL6947	0.001202	0.83	Growth factor influence on the gene expression profile of human meibomian gland epithelial cells
3306	GSE12254.GPL570	0.001201	0.87	Gene expression associated with liver metabolism during viral hemorrhagic fever
3307	GSE12056.GPL570	0.0012	0.87	Expression Profile of CREB knockdown in Myeloid Leukemia Cells
3308	GSE32108.GPL570	0.001199	0.88	Knockdown effect of CDK8 or CDK19 in HeLa S3 cell
3309	GSE26309.GPL571	0.001198	0.92	A Transcriptomic Analysis of NET1 (a RhoA GEF Exchange Factor) in AGS Gastric Cancer Cells
3310	GSE24205.GPL1708	0.001198	0.84	HPCX1 linked prostate cancer
3311	GSE24204.GPL1708	0.001198	0.84	Identification of truncating mutations in HPCX1 families with NMD technology
3312	GSE18606.GPL6480	0.001194	0.85	Transcript abundance patterns in Kawasaki disease patients IVIG-resistance
3313	GSE13710.GPL570	0.001192	0.87	MKL1 promotes megakaryocytic differentiation in HEL cells
3314	GSE1657.GPL96	0.001187	0.91	Adipocyte Differentiation
3315	GSE22032.GPL4133	0.001179	0.83	Defining Cell Fate And Embryonic Genome Activation By Global Single-Cell cDNA Analysis of Blastomeres From 5-to 8-Cell Human Embryos.
3316	GSE18608.GPL570	0.001177	0.88	Transcriptional Profiling of CD133+ Cells in Coronary Artery Disease and Effects of Exercise on Gene Expression
3317	GSE20013.GPL6480	0.001173	0.85	Transcriptional Characterization of Human Embryonic Stem Cell-Derived Endothelial Cells
3318	GSE43332.GPL6244	0.001171	0.84	Comparing gene-expression profiles between bone-metastatic vs. non bone-metastatic human prostate cancer cells
3319	GSE20277.GPL6480	0.001168	0.84	Translatome and transcriptome profiling of EGF response in HeLa cells
3320	GSE5272.GPL1708	0.001166	0.87	Human airway inflammatory cell response to LPS and house dust mite antigen
3321	GSE26975.GPL11670	0.001163	0.9	Human lupus netting neutrophils induce endothelial damage, infiltrate tissues and expose immunostimulatory molecules
3322	GSE41752.GPL4133	0.00116	0.85	Transcriptional Profiling in Non-Human Primates Infected With Lassa Virus to Understand the Immune Response to Lassa Infection
3323	GSE23930.GPL6480	0.001155	0.84	MKK2 is sufficient but not necessary for proliferation and anchorage-independent growth of SK-MEL-28 cells.
3324	GSE12838.GPL570	0.001153	0.89	The Monocyte Advantage
3325	GSE35635.GPL6480	0.001152	0.86	Detection of circadian gene expression in human epidermal suction blister samples
3326	GSE34465.GPL6244	0.001146	0.86	Expression data from periphereal blood lymphocytes of metastatic renal cell carcinoma patients pre and post therapy as well as 9 healthy controls
3327	GSE46352.GPL6480	0.001142	0.84	Caco-2 cells cultured in the presence of Lactobacillus fermentum strains AGR1485 or AGR1487
3328	GSE13280.GPL96	0.001139	0.93	Gene expression analysis of paediatric acute lymphoblastic leukaemia
3329	GSE40844.GPL6480	0.001136	0.87	ICL010 - Infection of Calu-3 cells with H1N1 influenza virus A/Netherlands/602/2009
3330	GSE11292.GPL570	0.001135	0.9	High-time-resolution dynamic analysis of human regulatory T cell (Treg) / CD4+ T-effector cell (Teff) activation
3331	GSE36678.GPL13667	0.001133	0.89	Expression data SK-N-SH cells treated with risperidone
3332	GSE15227.GPL1352	0.001132	0.86	Asporin is Expressed at Higher Levels in the More Degenerate Human Intervertebral Disc Tissue
3333	GSE27555.GPL6480	0.001127	0.86	Preactivation of the interferon signaling in liver is correlated with non-response to interferon alpha therapy in patients chronically infected with hepatitis B virus
3334	GSE42913.GPL6244	0.001124	0.87	A comprehensive gene expression analysis of resistance formation upon metronomic cyclophosphamide therapy
3335	GSE20686.GPL4133	0.001124	0.87	Whole Blood Cell Gene Expression Profiling in Patients with Coronary Artery Disease (Homo sapiens)
3336	GSE11336.GPL570	0.001124	0.89	Glucocorticoid-regulated microRNAs and mirtrons in acute lymphoblastic leukemia
3337	GSE33271.GPL4133	0.001122	0.86	Expression of motor proteins in transgenic HeLa cell lines
3338	GSE34313.GPL6480	0.001119	0.87	Airway smooth muscle reponse to dexamathasone at 4 and 24 hours
3339	GSE35168.GPL4133	0.001118	0.86	Transcriptional profiling of Lung H1299-BRG1 inducible cells
3340	GSE14054.GPL570	0.001114	0.9	Analysis of Ago2-associated transcripts after knockdown of Importin8
3341	GSE20667.GPL570	0.00111	0.91	The Notch/Hes1 pathway sustains NF-κB activation through CYLD repression in T cell leukemia
3342	GSE31432.GPL6947	0.001103	0.88	Defining the molecular response to trastuzumab, pertuzumab and combination therapy in ovarian cancer
3343	GSE19317.GPL570	0.001103	0.9	Gene expression in circulating mononuclear cells after exposure to ultrafine carbon particles
3344	GSE33277.GPL4133	0.001099	0.9	Castration-Resistant Prostate Cancer (CRPC)
3345	GSE35330.GPL570	0.001098	0.91	Cellular senescence reprograms human NK cells to promote vascular remodeling
3346	GSE35323.GPL6884	0.001096	0.88	Genome-wide analysis of gene expression after tyrosine or methionine/cysteine deprivation in HeLa cells
3347	GSE19123.GPL570	0.001091	0.92	Lactic acidosis triggers starvation response with distinct metabolic profiles
3348	GSE16870.GPL570	0.001087	0.92	HeLa cells treated with V-ATPase inhibitors or with desoxyferramine compared to HeLa in DMSO or medium with low LDL
3349	GSE26625.GPL6947	0.001087	0.88	MOLECULAR CHARACTERIZATION OF LIVER ALLOGRAFTS FROM OPERATIONALLY TOLERANT TRANSPLANT RECIPIENTS (Illumina)
3350	GSE32254.GPL6244	0.001081	0.88	Claudin 1 mediates TNFα-induced gene expression and cell migration in human lung carcinoma cells
3351	GSE13638.GPL6244	0.001068	0.87	Ago2 or Dicer knockdown effects on mRNA levels in HeLa
3352	GSE13640.GPL6244	0.001066	0.87	Effect of miRNA biogenesis factors on mRNA levels
3353	GSE25289.GPL4133	0.001063	0.9	Genome-Wide Expression Profiling of human tumor-infiltrating microglia/macrophages
3354	GSE36933.GPL6244	0.001058	0.9	Regulation of Pattern Recognition Receptors by the Apolipoprotein A-I Mimetic Peptide 4F
3355	GSE27659.GPL570	0.00104	0.92	BRAF Mutation Is Rare in Advanced-Stage Low-Grade Ovarian Serous Carcinomas
3356	GSE32915.GPL4133	0.001034	0.9	Oxidative damage and respiratory burst in Multiple Sclerosis
3357	GSE27291.GPL570	0.00103	0.93	Expression data from human TCRVg9-positive gamma delta T lymphocytes
3358	GSE26250.GPL6244	0.001026	0.89	MC70 potentiates doxorubicin efficacy in colon and breast cancer in vitro treatment
3359	TCGA-12-01.RNASEQ	0.001016	0.91	Glioblastoma multiforme
3360	GSE40320.GPL6244	0.001014	0.89	Constitutional Trisomy 8 Mosaicism as a Model for Epigenetic Studies of Aneuploidy (gene expression)
3361	GSE16441.GPL6480	0.001014	0.93	Identifying mRNA targets of microRNA in clear cell renal cell carcinoma
3362	GSE34268.GPL96	0.001013	0.95	Expression data from normal and MDS erythroids cell cutlures ex vivo
3363	GSE12621.GPL570	0.001013	0.93	Expression data in the developing human retina at 19-20 weeks' gestation
3364	GSE28253.GPL4133	0.001007	0.92	Peripheral blood lymphocytes: ALS patients vs. healthy controls
3365	GSE17100.GPL96	0.001006	0.95	Gene expression associated with lentiviral expression of PRAME in normal hematopoietic progenitors.
3366	GSE37829.GPL6480	0.001005	0.92	Acute host transcriptonal response to A/Texas/36/91 influenza and A/Texas/36/91 influenza containing the NS1 gene from r1918 in A549 cells
3367	GSE40184.GPL96	0.001004	0.95	The blood transcriptional signature of chronic HCV [Affymetrix data]
3368	GSE4532.GPL571	0.000997	0.95	Cross-hybridization comparison between cRNA target and cDNA target
3369	GSE23984.GPL570	0.000997	0.93	Effects of TX527, a hypocalcemic vitamin D analog on human activated T lymphocytes
3370	GSE29494.GPL6244	0.000994	0.92	Parkin pathway activation mitigates glioma cell proliferation and predicts patient survival
3371	GSE19642.GPL6480	0.00099	0.91	Expression profiling of HeLa Tet-off cells expressing Flag-tagged version of WT NIPP1 or PP1 binding mutant of NIPP1.
3372	GSE27915.GPL4133	0.000988	0.91	Transcription profiling of human olfactory ecto-mesenchymal stem cells (hOE-MSCs) from familial dysautonomia (FD) patients with or without kinetin treatment
3373	GSE46703.GPL6884	0.000982	0.92	The Pelvic Radiation and Vorinostat (PRAVO) Study - Histone Deacetylase Inhibitor Activity
3374	GSE12860.GPL96	0.000979	0.95	Antirheumatic Drug Response in Human Chondrocytes: Potential Molecular Targets to Stimulate Cartilage Regeneration
3375	GSE10715.GPL570	0.000967	0.95	Expression data from normal and CRC human peripheral blood samples
3376	GSE37211.RNASEQ	0.000961	0.93	DPN and Tamoxifen treatments of parathyroid adenoma cells
3377	GSE31603.GPL6480	0.000952	0.93	Human breast cancer cell lines: vehicle vs. BMP4 incubation
3378	GSE34822.GPL6480	0.000949	0.93	Transcriptome Analysis in Patients with Progressive Coronary Artery Disease
3379	GSE14264.GPL8019	0.00094	0.95	Genome-wide characterization of the transcriptional program of Myc-dependent transformation
3380	GSE14263.GPL8019	0.00094	0.95	Genome-wide characterization of the transcriptional program of Myc-dependent transformation, expression study
3381	GSE17924.GPL4133	0.000937	0.93	Genome-Wide Expression Profiling Deciphers Host Responses Altered during Dengue Shock Syndrome and Reveals the Role of Innate Immunity in Severe Dengue
3382	GSE46408.GPL4133	0.000935	0.92	Analysis of genes overexpressed in hepatocellular carcinoma
3383	GSE41731.GPL6884	0.000922	0.93	HIV downregulates interferon stimulated genes in primary macrophages.
3384	GSE17077.GPL1352	0.000911	0.94	Gene Expression Data from Senescent vs Non-senescent Cells in the in Vivo Human Annulus
3385	GSE1318.GPL96	0.000897	0.95	Context-Specific Effects of A-Myb and c-Myb
3386	GSE33055.GPL6480	0.000896	0.95	RIP-chip of HuR in MCF7 cells exposed to doxorubicin
3387	GSE11499.GPL570	0.000894	0.95	Expression data from Crohn's disease (CD) and Ulcerative colitis (UC) human peripheral blood samples
3388	GSE32198.GPL6244	0.000883	0.94	Expression data from peripheral blood - blood draws at Pre and Post time points of Methacholine (MCh) inhalation challenge
3389	GSE24132.GPL570	0.000881	0.95	DC response to Respiratory syncytial virus from adult peripheral and cord blood
3390	GSE42228.GPL6480	0.00088	0.95	An eQTL study in the Japanese population [gene expression_2]
3391	GSE28686.GPL6244	0.000872	0.95	Peripheral blood RNA expression profiling in illicit methcathinone users reveals effect on immune system
3392	GSE3585.GPL96	0.000867	0.95	Dilated Cardiomyopathy and Non Failing Biopsies
3393	GSE31620.GPL571	0.000856	0.95	MicroRNA-1 is a candidate tumor suppressor and prognostic marker
3394	GSE22183.GPL570	0.000853	0.95	GEMINI (Gastric Encyclopedia of Molecular Interactions and Nodes for Intervention) : 37 unique Gastric cancer cell lines
3395	GSE22325.GPL570	0.00084	0.95	Expression data from interleukin-stimulated HUVEC
3396	GSE28128_1.GPL6884	0.000775	0.95	Comparative analysis of genomic features of human HIV-1 infection and primate models of SIV infection
3397	GSE26259.GPL4133	0.000773	0.95	Gene expression profiles of MCF7 with CARM1 knocked down
3398	GSE38581.GPL4133	0.000766	0.95	Gene expression signatures in miR-29c overexpressed gastric cancer cells.
3399	GSE38893.GPL6244	0.000734	0.95	Control of breast cancer growth and initiation by the stem cell-associated transcription factor TCF3
3400	GSE36547.GPL570	0.000724	0.95	Assessment of Ex Vivo Prostaglandin pathway activation in HSCs
3401	GSE37748.GPL14837	0.000713	0.95	Genotoxic alterations of cord blood cells in newborns exposed in utero to a zidovudine-based antiretroviral combination
3402	GSE22964.GPL6480	0.000687	0.95	Gene expression patterns of EBV negative BJAB B-lymphoma lines stably and conditionally expressing EBNA-1
3403	GSE19510.GPL570	0.000659	0.95	Transcriptional response of normal human lung WI-38 fibroblasts to benzo[a]pyrene diol epoxide: a dose-response study
3404	GSE31472.GPL570	0.000547	0.95	Host cell gene expression in Influenza A/duck/Malaysia/F118/08/2004 (H5N2) infected A549 cells at 2, 4, 6, 8, and 10 hours post infection
3405	GSE33941.GPL6244	0.00053	0.95	Survival transcriptome in coenzyme Q deficiency syndrome
