## Supplementary material for "Defining specific cell states of MPTP-induced Parkinson’s disease by single-nucleus RNA sequencing": Supplementary materials 4.xlsx

### Sheet: AST1_Trajectory dependent genes
trajectory dependent genes list
Rgs20
Prex2
Acsl3
Dpp10
Pbx1
Atp1a2
Rgs7
Frmd4a
Camk1d
Celf2
Ptgds
B3galt1
Slc1a2
Mertk
Plcb1
Cst3
Snhg11
Tspan7
Gpm6b
Tmsb4x
Ralyl
Nlgn1
Gria2
Gm3764
Gm26871
Bmpr1b
Lrrc7
Lingo2
Gm17167
4930578G10Rik
Ptprd
Nfia
Macf1
Grm3
Kcnip4
Gabrb1
Slc4a4
Sparcl1
Actb
Kcnd2
Hnrnpa2b1
Ctnna2
Tprkb
Apoe
Luzp2
Grm5
Dlg2
Fgfr2
Syne1
Lama2
Bsg
Syt1
Fam155a
Dlgap2
Csmd1
Wdr17
Gnao1
Kcnma1
Nrg3
Pcdh9
Gpc5
Gm20713
Gpc6
Farp1
Opcml
Ntm
Kirrel3
Cadm1
Rora
Tenm2
Msi2
Phactr1
Npas3
Mdga2
Gm48747
Gphn
Nrxn3
Calm1
Meg3
Slc1a3
Ctnnd2
Rbfox1
Grin2a
Lsamp
Zbtb20
Cmss1
Cadm2
Mir99ahg
Son
CT010467.1
Hsp90ab1
Slc8a1
Nrxn1
Dtna
Celf4
Malat1
Prune2
Trpm3
Sorbs1
mt-Rnr2

### Sheet: AST1_DEGs
	p_val	avg_log2FC	pct.1	pct.2	p_val_adj	log	color	geneID	pct.sub	color_pct
Dmrta2os	2.74279e-296	-4.23475	0.887	0.016	8.22836e-293	672.55	down	Dmrta2os	0.871	down
Bcas1	3.73658e-247	-2.92645	0.115	0.017	1.12097e-243	559.414	down	Bcas1	0.098	_
Gbp3	5.55173e-242	6.92036	0.444	0.013	1.66552e-238	547.505	up	Gbp3	0.431	up
Sema3g	8.18715e-239	5.81755	0.443	0.013	2.45615e-235	540.209	up	Sema3g	0.43	up
Cyba	4.54201e-238	8.04734	0.429	0.024	1.3626e-234	538.496	up	Cyba	0.405	up
Hspa1a	9.90327e-238	0.749819	0.439	0.03	2.97098e-234	537.716	up	Hspa1a	0.409	up
Penk	2.55956e-217	-12.4947	0.102	0.011	7.67868e-214	490.715	down	Penk	0.091	_
B430010I23Rik	7.47567e-215	1.52356	0.112	0.037	2.2427e-211	485.038	up	B430010I23Rik	0.075	_
Gm44626	1.33406e-197	-5.30864	0.141	0.023	4.00218e-194	445.315	down	Gm44626	0.118	_
Plpp4	1.81037e-189	-4.5229	0.153	0.041	5.4311e-186	426.589	down	Plpp4	0.112	_
Afap1l2	3.33651e-189	0.789393	0.116	0.084	1.00095e-185	425.977	up	Afap1l2	0.032	_
Cfap52	6.19083e-182	-10.783	0.748	0.005	1.85725e-178	409.241	down	Cfap52	0.743	down
Hspg2	7.28483e-180	11.2039	0.157	0.011	2.18545e-176	404.473	up	Hspg2	0.146	_
Prom1	6.97945e-178	9.23414	0.169	0.121	2.09384e-174	399.911	up	Prom1	0.048	_
Gm29571	2.777e-172	-4.77717	0.175	0.055	8.33099e-169	387.017	down	Gm29571	0.12	_
Myh11	1.76535e-170	5.41346	0.302	0.028	5.29604e-167	382.865	up	Myh11	0.274	_
Rnls	2.32676e-168	1.12974	0.604	0.05	6.98028e-165	377.983	up	Rnls	0.554	up
Gm48084	4.6632e-168	-3.16163	0.126	0.008	1.39896e-164	377.288	down	Gm48084	0.118	_
Col27a1	1.68248e-165	4.00022	0.46	0.051	5.04743e-162	371.4	up	Col27a1	0.409	up
Gm2115	1.15482e-164	1.93822	0.153	0.075	3.46446e-161	369.474	up	Gm2115	0.078	_
Spag16	1.72486e-162	-5.77597	0.109	0.024	5.17457e-159	364.467	down	Spag16	0.085	_
Tecrl	1.76418e-160	-2.80869	0.259	0.002	5.29255e-157	359.84	down	Tecrl	0.257	_
S100a1	9.04361e-160	2.50572	0.115	0.067	2.71308e-156	358.205	up	S100a1	0.048	_
Gimap5	6.12119e-156	2.53723	0.418	0.007	1.83636e-152	349.385	up	Gimap5	0.411	up
Sst	6.27224e-155	3.19029	0.129	0.064	1.88167e-151	347.058	up	Sst	0.065	_
S100a11	4.00102e-146	4.82139	0.156	0.032	1.20031e-142	326.785	up	S100a11	0.124	_
Cpt1a	5.3029e-146	-0.787661	0.206	0.111	1.59087e-142	326.503	down	Cpt1a	0.095	_
Id1	2.83431e-143	5.32516	0.135	0.157	8.50294e-140	320.222	up	Id1	-0.022	_
Lgmn	3.08564e-140	-2.02703	0.113	0.057	9.25693e-137	313.229	down	Lgmn	0.056	_
Grap	4.81776e-138	5.96129	0.165	0.014	1.44533e-134	308.178	up	Grap	0.151	_
P2ry12	2.30706e-135	-0.319729	0.154	0.062	6.92117e-132	302.007	down	P2ry12	0.092	_
Nfe2l2	1.29233e-134	3.68496	0.195	0.113	3.87699e-131	300.284	up	Nfe2l2	0.082	_
Slc35f3	2.26321e-131	0.445366	0.102	0.057	6.78964e-128	292.815	up	Slc35f3	0.045	_
Btk	1.37552e-130	-5.32417	0.308	0.006	4.12657e-127	291.011	down	Btk	0.302	_
Rpl37	4.7902e-130	8.48285	0.215	0.229	1.43706e-126	289.763	up	Rpl37	-0.014	_
Gng5	8.52604e-129	11.1632	0.103	0.098	2.55781e-125	286.884	up	Gng5	0.005	_
Ttyh2	1.54635e-127	4.3171	0.127	0.096	4.63904e-124	283.986	up	Ttyh2	0.031	_
Gfra1	1.86219e-127	0.251486	0.215	0.114	5.58658e-124	283.8	up	Gfra1	0.101	_
Lef1	5.39811e-125	8.60572	0.113	0.068	1.61943e-121	278.131	up	Lef1	0.045	_
Hacl1	6.95934e-125	-5.14982	0.736	0.011	2.0878e-121	277.877	down	Hacl1	0.725	down
Pdgfrl	2.61594e-123	-5.57438	0.207	0.087	7.84781e-120	274.25	down	Pdgfrl	0.12	_
Ubash3b	2.89164e-122	3.6121	0.142	0.098	8.67493e-119	271.847	up	Ubash3b	0.044	_
Fau	1.66602e-121	3.05873	0.205	0.252	4.99807e-118	270.096	up	Fau	-0.047	_
Gabrr2	4.55008e-121	-5.27203	0.322	0.018	1.36503e-117	269.091	down	Gabrr2	0.304	_
Mfsd2a	2.49866e-120	9.77319	0.175	0.132	7.49597e-117	267.388	up	Mfsd2a	0.043	_
Map3k5	3.18223e-120	-0.969584	0.183	0.089	9.54668e-117	267.146	down	Map3k5	0.094	_
Pde9a	1.77762e-118	-0.855656	0.176	0.106	5.33287e-115	263.123	down	Pde9a	0.07	_
Capg	8.5897e-118	7.04798	0.194	0.004	2.57691e-114	261.548	up	Capg	0.19	_
Plaat3	3.24652e-117	-4.79809	0.159	0.069	9.73957e-114	260.219	down	Plaat3	0.09	_
Cacna2d2	1.16105e-116	-1.23366	0.385	0.054	3.48314e-113	258.944	down	Cacna2d2	0.331	_
Lgals9	3.27642e-115	1.70248	0.309	0.018	9.82926e-112	255.604	up	Lgals9	0.291	_
Rgs22	5.04843e-114	-11.5266	0.107	0.016	1.51453e-110	252.869	down	Rgs22	0.091	_
Gm38825	7.64084e-114	-7.4955	0.635	0.01	2.29225e-110	252.455	down	Gm38825	0.625	down
Myo1e	7.58632e-113	-6.2002	0.241	0.164	2.2759e-109	250.159	down	Myo1e	0.077	_
Arhgef28	1.53978e-112	-2.46257	0.235	0.091	4.61934e-109	249.452	down	Arhgef28	0.144	_
Sema6a	3.76143e-111	-3.52606	0.159	0.117	1.12843e-107	246.256	down	Sema6a	0.042	_
Gfap	7.42174e-110	1.9345	0.807	0.216	2.22652e-106	243.274	up	Gfap	0.591	up
Ror1	4.60144e-109	-0.401069	0.153	0.087	1.38043e-105	241.449	down	Ror1	0.066	_
Aoc3	8.86794e-109	6.8145	0.47	0.002	2.66038e-105	240.793	up	Aoc3	0.468	up
Hba-a1	1.25239e-108	5.58677	0.16	0.098	3.75718e-105	240.448	up	Hba-a1	0.062	_
Ttr	8.32148e-107	-10.6057	0.249	0.004	2.49644e-103	236.251	down	Ttr	0.245	_
Rpl39	1.49124e-106	-7.9781	0.1	0.112	4.47371e-103	235.668	down	Rpl39	-0.012	_
Cyp26b1	1.82081e-106	-7.5088	0.198	0.006	5.46243e-103	235.468	down	Cyp26b1	0.192	_
Bach2os	8.18964e-106	-4.38077	0.11	0.001	2.45689e-102	233.965	down	Bach2os	0.109	_
Mal	1.6569e-105	0.850084	0.141	0.084	4.97071e-102	233.26	up	Mal	0.057	_
Iqca	3.34872e-105	-1.38604	0.442	0.012	1.00461e-101	232.556	down	Iqca	0.43	down
Il15	6.42871e-105	1.66911	0.152	0.033	1.92861e-101	231.904	up	Il15	0.119	_
8030451A03Rik	9.24181e-105	-4.42324	0.681	0.063	2.77254e-101	231.541	down	8030451A03Rik	0.618	down
Gm37069	1.82192e-103	-6.96713	0.213	0.022	5.46576e-100	228.56	down	Gm37069	0.191	_
Ramp2	2.26645e-103	2.48443	0.116	0.12	6.79936e-100	228.342	up	Ramp2	-0.004	_
Tpx2	4.97408e-103	-6.07116	0.55	0.01	1.49222e-99	227.556	down	Tpx2	0.54	down
Casq2	2.84351e-102	-9.41005	0.237	0.007	8.53053e-99	225.812	down	Casq2	0.23	_
Lhfpl2	4.07793e-102	4.01922	0.368	0.066	1.22338e-98	225.452	up	Lhfpl2	0.302	_
Slc7a15	1.70468e-101	-13.7697	0.546	0.006	5.11405e-98	224.021	down	Slc7a15	0.54	down
AC109619.1	1.90494e-99	-12.6719	0.147	0.008	5.71482e-96	219.305	down	AC109619.1	0.139	_
Rgs8	2.07491e-98	-3.30992	0.106	0.027	6.22474e-95	216.917	down	Rgs8	0.079	_
Prss45	2.98788e-98	-4.9074	0.181	0.087	8.96363e-95	216.552	down	Prss45	0.094	_
Gm15441	5.03217e-97	-3.48808	0.116	0.002	1.50965e-93	213.729	down	Gm15441	0.114	_
Gm13187	6.18894e-97	4.49525	0.26	0.074	1.85668e-93	213.522	up	Gm13187	0.186	_
Gm34408	1.13558e-96	-5.00813	0.24	0.039	3.40673e-93	212.915	down	Gm34408	0.201	_
Gm11906	1.60325e-96	-1.30804	0.125	0.064	4.80974e-93	212.57	down	Gm11906	0.061	_
Tent5c	2.54472e-96	-5.41557	0.535	0.005	7.63416e-93	212.108	down	Tent5c	0.53	down
Ppfibp2	2.98002e-96	-2.72765	0.24	0.117	8.94007e-93	211.95	down	Ppfibp2	0.123	_
Ly6c1	4.05483e-96	4.01543	0.185	0.211	1.21645e-92	211.642	up	Ly6c1	-0.026	_
Tbxas1	2.18669e-95	1.26247	0.349	0.015	6.56008e-92	209.957	up	Tbxas1	0.334	_
Gm29683	3.41993e-95	-3.77408	0.699	0.144	1.02598e-91	209.51	down	Gm29683	0.555	down
Rgs12	4.61008e-95	3.32932	0.262	0.143	1.38302e-91	209.211	up	Rgs12	0.119	_
Gm4804	9.93084e-95	-5.63167	0.272	0.025	2.97925e-91	208.444	down	Gm4804	0.247	_
Apobec3	1.965e-94	5.8484	0.173	0.046	5.89501e-91	207.761	up	Apobec3	0.127	_
Gm49974	1.07823e-93	-2.67525	0.512	0.003	3.23469e-90	206.059	down	Gm49974	0.509	down
Slc2a1	2.27744e-93	3.4149	0.177	0.213	6.83233e-90	205.311	up	Slc2a1	-0.036	_
Ccdc153	4.58156e-93	3.76894	0.208	0.018	1.37447e-89	204.612	up	Ccdc153	0.19	_
Samd4	4.95841e-92	-0.617221	0.223	0.169	1.48752e-88	202.23	down	Samd4	0.054	_
Slc22a2	1.74526e-91	-12.0983	0.468	0.002	5.23577e-88	200.972	down	Slc22a2	0.466	down
Tnc	2.52276e-91	-0.736525	0.706	0.172	7.56827e-88	200.604	down	Tnc	0.534	down
Gm20528	5.75906e-91	-2.54728	0.259	0.047	1.72772e-87	199.778	_	Gm20528	0.212	_
Gm31614	6.35881e-91	-4.13649	0.245	0.017	1.90764e-87	199.679	_	Gm31614	0.228	_
Smad6	8.06307e-91	3.90246	0.115	0.036	2.41892e-87	199.442	_	Smad6	0.079	_
Greb1	8.49477e-91	-5.08942	0.162	0.017	2.54843e-87	199.389	_	Greb1	0.145	_
Txnip	1.20678e-90	8.66869	0.197	0.054	3.62035e-87	199.038	_	Txnip	0.143	_
Rplp1	1.41846e-90	3.18203	0.281	0.262	4.25539e-87	198.877	_	Rplp1	0.019	_
Sema5b	1.87384e-90	-14.9775	0.239	0.044	5.62153e-87	198.598	_	Sema5b	0.195	_
Phactr2	2.44104e-90	2.48636	0.28	0.179	7.32312e-87	198.334	_	Phactr2	0.101	_
Ikzf2	3.0408e-90	-1.14978	0.295	0.234	9.12241e-87	198.114	_	Ikzf2	0.061	_
Trim16	6.92178e-90	2.58287	0.123	0.006	2.07653e-86	197.292	_	Trim16	0.117	_
Eogt	7.72751e-90	10.2286	0.181	0.087	2.31825e-86	197.182	_	Eogt	0.094	_
Ccdc146	8.77408e-90	-3.05682	0.544	0.021	2.63222e-86	197.054	_	Ccdc146	0.523	down
Akap13	1.6134e-89	3.47325	0.26	0.19	4.84021e-86	196.445	_	Akap13	0.07	_
Pld1	1.64555e-88	-13.1939	0.206	0.137	4.93666e-85	194.123	_	Pld1	0.069	_
Bche	1.88238e-88	-3.45466	0.384	0.014	5.64714e-85	193.989	_	Bche	0.37	_
Arhgap18	5.12057e-88	4.80722	0.209	0.13	1.53617e-84	192.988	_	Arhgap18	0.079	_
Gm29521	2.07507e-87	-3.13161	0.271	0.02	6.22521e-84	191.589	_	Gm29521	0.251	_
Fxyd2	8.86961e-87	-3.90056	0.104	0.003	2.66088e-83	190.136	_	Fxyd2	0.101	_
Sh3rf1	1.98238e-86	0.476144	0.263	0.207	5.94713e-83	189.332	_	Sh3rf1	0.056	_
Rgcc	9.28013e-86	1.62297	0.222	0.188	2.78404e-82	187.788	_	Rgcc	0.034	_
Nphs1	9.82305e-86	-5.53397	0.25	0.071	2.94691e-82	187.731	_	Nphs1	0.179	_
Emid1	5.14012e-84	-7.98541	0.139	0.038	1.54204e-80	183.774	_	Emid1	0.101	_
Abcb1a	8.01962e-84	1.62965	0.043	0.103	2.40589e-80	183.329	_	Abcb1a	-0.06	_
Nrp1	8.43143e-84	-0.947509	0.231	0.151	2.52943e-80	183.279	_	Nrp1	0.08	_
Wls	1.09513e-83	1.20058	0.26	0.165	3.2854e-80	183.017	_	Wls	0.095	_
Mtus1	1.23913e-83	10.8658	0.181	0.123	3.7174e-80	182.894	_	Mtus1	0.058	_
Tfcp2l1	4.27438e-83	-3.18072	0.253	0.036	1.28231e-79	181.656	_	Tfcp2l1	0.217	_
Dach1	1.24975e-82	-7.63283	0.282	0.2	3.74924e-79	180.583	_	Dach1	0.082	_
Ksr1	1.51998e-82	4.91131	0.271	0.189	4.55993e-79	180.387	_	Ksr1	0.082	_
Fzd9	1.67027e-82	2.36503	0.663	0.011	5.0108e-79	180.293	_	Fzd9	0.652	up
Tmtc4	8.53845e-82	1.12977	0.135	0.068	2.56153e-78	178.661	_	Tmtc4	0.067	_
Cdc14a	1.04794e-81	1.7545	0.248	0.158	3.14382e-78	178.456	_	Cdc14a	0.09	_
Arhgap24	1.22897e-81	-5.63565	0.145	0.046	3.6869e-78	178.297	_	Arhgap24	0.099	_
Rnf182	1.18689e-80	3.29911	0.296	0.214	3.56068e-77	176.029	_	Rnf182	0.082	_
S100a13	2.97459e-80	0.337515	0.159	0.079	8.92376e-77	175.11	_	S100a13	0.08	_
Ecm2	1.23259e-79	-5.7965	0.346	0.03	3.69776e-76	173.689	_	Ecm2	0.316	_
Iqcm	6.09551e-79	-8.47523	0.219	0.014	1.82865e-75	172.09	_	Iqcm	0.205	_
Rgs10	6.94742e-79	-4.91655	0.225	0.006	2.08422e-75	171.959	_	Rgs10	0.219	_
Ifit2	1.59069e-78	2.63779	0.302	0.006	4.77207e-75	171.131	_	Ifit2	0.296	_
Abca6	1.81954e-78	6.38367	0.127	0.008	5.45862e-75	170.997	_	Abca6	0.119	_
4930544I03Rik	2.12064e-78	-5.57337	0.282	0.086	6.36191e-75	170.844	_	4930544I03Rik	0.196	_
Layn	2.44471e-78	8.03312	0.209	0.01	7.33413e-75	170.701	_	Layn	0.199	_
Cul4b	2.65347e-78	-12.389	0.115	0.138	7.96042e-75	170.619	_	Cul4b	-0.023	_
Igfbp5	9.66594e-78	-2.34793	0.252	0.113	2.89978e-74	169.327	_	Igfbp5	0.139	_
Cox4i2	2.37449e-77	1.3703	0.135	0.014	7.12348e-74	168.428	_	Cox4i2	0.121	_
Crh	3.50229e-76	-4.75008	0.148	0.003	1.05069e-72	165.737	_	Crh	0.145	_
C730002L08Rik	4.32154e-76	9.08738	0.261	0.072	1.29646e-72	165.526	_	C730002L08Rik	0.189	_
Unc5c	3.39414e-75	3.26066	0.125	0.121	1.01824e-71	163.465	_	Unc5c	0.004	_
Egfros	4.81118e-75	-4.0671	0.269	0.066	1.44336e-71	163.117	_	Egfros	0.203	_
Msh5	6.07771e-75	2.98208	0.126	0.005	1.82331e-71	162.883	_	Msh5	0.121	_
Filip1	9.19345e-75	-2.38554	0.135	0.014	2.75804e-71	162.469	_	Filip1	0.121	_
Shisa9	3.3188e-74	-17.6821	0.148	0.096	9.9564e-71	161.185	_	Shisa9	0.052	_
Hapln1	2.51968e-73	-1.4685	0.773	0.177	7.55904e-70	159.158	_	Hapln1	0.596	down
Nell2	3.25086e-73	-8.3265	0.126	0.096	9.75257e-70	158.903	_	Nell2	0.03	_
Spidr	3.57618e-73	-11.8915	0.209	0.115	1.07285e-69	158.808	_	Spidr	0.094	_
Ogn	7.21643e-73	8.77749	0.145	0.015	2.16493e-69	158.106	_	Ogn	0.13	_
Epas1	8.10464e-73	6.61904	0.282	0.326	2.43139e-69	157.99	_	Epas1	-0.044	_
Strip2	8.53178e-73	-1.08961	0.109	0.016	2.55953e-69	157.939	_	Strip2	0.093	_
Etv1	1.24668e-72	3.76161	0.205	0.17	3.74004e-69	157.559	_	Etv1	0.035	_
Svil	8.79768e-72	-9.04019	0.272	0.168	2.6393e-68	155.605	_	Svil	0.104	_
Sncaip	2.08312e-71	-7.89619	0.334	0.106	6.24936e-68	154.743	_	Sncaip	0.228	_
Maob	4.24223e-71	-3.71515	0.809	0.223	1.27267e-67	154.032	_	Maob	0.586	down
Tbc1d4	6.23481e-71	1.73304	0.113	0.087	1.87044e-67	153.647	_	Tbc1d4	0.026	_
Smoc1	1.60064e-70	2.72597	0.182	0.082	4.80191e-67	152.704	_	Smoc1	0.1	_
5033404E19Rik	2.65457e-70	5.24375	0.454	0.007	7.96372e-67	152.198	_	5033404E19Rik	0.447	up
Arsj	3.93666e-70	-1.6478	0.308	0.01	1.181e-66	151.804	_	Arsj	0.298	_
Aif1l	1.77376e-69	1.8402	0.422	0.016	5.32129e-66	150.299	_	Aif1l	0.406	up
Dcxr	2.15362e-69	-1.11099	0.647	0.008	6.46085e-66	150.105	_	Dcxr	0.639	down
Pard3bos1	3.91665e-69	-5.23519	0.317	0.092	1.175e-65	149.507	_	Pard3bos1	0.225	_
Sfrp1	8.38728e-69	-3.77742	0.118	0.006	2.51618e-65	148.745	_	Sfrp1	0.112	_
Stab1	2.15757e-68	-15.0463	0.205	0.006	6.47271e-65	147.8	_	Stab1	0.199	_
Mlxipl	1.08522e-67	1.81033	0.179	0.028	3.25567e-64	146.185	_	Mlxipl	0.151	_
Slc26a5	1.47769e-67	-3.65918	0.416	0.004	4.43306e-64	145.876	_	Slc26a5	0.412	down
Thbs1	2.04671e-67	-10.0984	0.587	0.004	6.14012e-64	145.551	_	Thbs1	0.583	down
Tmc1	2.68514e-67	-0.461489	0.155	0.005	8.05542e-64	145.279	_	Tmc1	0.15	_
Dnah7b	6.16011e-67	-2.53923	0.274	0.177	1.84803e-63	144.449	_	Dnah7b	0.097	_
Rpl32	1.02663e-66	-4.59959	0.114	0.15	3.07988e-63	143.938	_	Rpl32	-0.036	_
Ace2	1.3147e-66	-0.466792	0.239	0.011	3.9441e-63	143.691	_	Ace2	0.228	_
Gimap8	1.65598e-66	4.08307	0.336	0.004	4.96793e-63	143.46	_	Gimap8	0.332	_
Myo3a	2.844e-66	-5.37106	0.109	0.004	8.53201e-63	142.919	_	Myo3a	0.105	_
Olfml1	3.16506e-66	-0.835376	0.238	0.112	9.49519e-63	142.812	_	Olfml1	0.126	_
Adgrv1	3.79038e-66	-4.49617	0.135	0.065	1.13711e-62	142.632	_	Adgrv1	0.07	_
Slc14a2	7.14709e-66	1.24389	0.148	0.027	2.14413e-62	141.998	_	Slc14a2	0.121	_
Nectin3	9.32974e-66	1.26473	0.279	0.215	2.79892e-62	141.731	_	Nectin3	0.064	_
Cd59a	1.64997e-65	0.743088	0.135	0.024	4.94992e-62	141.161	_	Cd59a	0.111	_
Gm34022	1.72602e-65	-5.52601	0.386	0.005	5.17806e-62	141.116	_	Gm34022	0.381	_
Col12a1	2.17954e-65	-5.24423	0.101	0.008	6.53861e-62	140.883	_	Col12a1	0.093	_
Ddr2	4.51963e-65	-4.26958	0.112	0.04	1.35589e-61	140.153	_	Ddr2	0.072	_
Musk	6.24942e-65	-11.122	0.368	0.004	1.87483e-61	139.829	_	Musk	0.364	_
Rps29	6.88517e-65	2.5904	0.25	0.26	2.06555e-61	139.732	_	Rps29	-0.01	_
Trp63	1.11306e-64	-4.47841	0.268	0.03	3.33917e-61	139.252	_	Trp63	0.238	_
S1pr4	5.26427e-64	-18.2024	0.485	0.003	1.57928e-60	137.698	_	S1pr4	0.482	down
Itgb5	1.04612e-63	6.01017	0.323	0.22	3.13837e-60	137.011	_	Itgb5	0.103	_
Enpp2	1.37889e-63	-2.11094	0.139	0.084	4.13667e-60	136.735	_	Enpp2	0.055	_
Emp2	4.61156e-63	2.3089	0.258	0.127	1.38347e-59	135.528	_	Emp2	0.131	_
Pmaip1	5.2281e-63	-4.14625	0.13	0.003	1.56843e-59	135.402	_	Pmaip1	0.127	_
Igfbp3	1.15152e-62	2.69899	0.124	0.013	3.45457e-59	134.613	_	Igfbp3	0.111	_
Cdh4	1.22585e-62	-4.85662	0.378	0.182	3.67755e-59	134.55	_	Cdh4	0.196	_
Gpnmb	5.39141e-62	-5.12761	0.544	0.013	1.61742e-58	133.069	_	Gpnmb	0.531	down
Fyb2	1.05861e-61	6.29463	0.25	0.013	3.17582e-58	132.394	_	Fyb2	0.237	_
Unc93b1	1.95229e-61	8.29615	0.288	0.018	5.85687e-58	131.782	_	Unc93b1	0.27	_
Pde1c	1.95399e-61	4.11986	0.119	0.127	5.86198e-58	131.781	_	Pde1c	-0.008	_
Adcy9	2.72363e-61	0.598951	0.241	0.239	8.17088e-58	131.449	_	Adcy9	0.002	_
Cyp1b1	3.52125e-61	-2.16048	0.482	0.005	1.05637e-57	131.193	_	Cyp1b1	0.477	down
Sparc	4.26031e-61	7.3505	0.256	0.232	1.27809e-57	131.002	_	Sparc	0.024	_
Gm12239	2.2162e-60	-4.49979	0.324	0.136	6.64861e-57	129.353	_	Gm12239	0.188	_
Serpinb1a	4.66078e-60	-3.06169	0.111	0.002	1.39823e-56	128.61	_	Serpinb1a	0.109	_
Spon1	9.45822e-60	-13.8965	0.288	0.196	2.83747e-56	127.902	_	Spon1	0.092	_
Adcy8	1.52099e-59	3.88034	0.156	0.219	4.56296e-56	127.427	_	Adcy8	-0.063	_
Wnt5a	3.23636e-59	-4.27625	0.101	0.014	9.70909e-56	126.672	_	Wnt5a	0.087	_
Fam107b	3.25581e-59	7.15438	0.343	0.096	9.76744e-56	126.666	_	Fam107b	0.247	_
Col11a1	9.79827e-59	-14.1453	0.324	0.023	2.93948e-55	125.564	_	Col11a1	0.301	_
H2-DMb1	1.06245e-58	-17.8979	0.476	0.064	3.18735e-55	125.483	_	H2-DMb1	0.412	down
Apobec1	1.33941e-58	6.54552	0.223	0.03	4.01824e-55	125.251	_	Apobec1	0.193	_
Egfl6	7.21843e-58	-6.1975	0.24	0.009	2.16553e-54	123.567	_	Egfl6	0.231	_
Klhl4	1.75479e-57	-3.0487	0.173	0.008	5.26438e-54	122.679	_	Klhl4	0.165	_
Msx1	3.03085e-57	1.32753	0.504	0.047	9.09254e-54	122.132	_	Msx1	0.457	up
Ifih1	5.32175e-57	3.83512	0.14	0.021	1.59652e-53	121.569	_	Ifih1	0.119	_
BC064078	6.81032e-57	-4.1276	0.282	0.019	2.0431e-53	121.323	_	BC064078	0.263	_
Gpx8	9.94595e-57	-3.11662	0.416	0.017	2.98379e-53	120.944	_	Gpx8	0.399	_
Slc14a1	1.14669e-56	-4.91017	0.236	0.045	3.44006e-53	120.802	_	Slc14a1	0.191	_
Tpm2	3.24049e-56	2.94047	0.175	0.032	9.72146e-53	119.763	_	Tpm2	0.143	_
Aspg	7.93809e-56	-7.63372	0.243	0.007	2.38143e-52	118.867	_	Aspg	0.236	_
Msmo1	9.15652e-56	-6.47876	0.852	0.362	2.74696e-52	118.724	_	Msmo1	0.49	down
Tmsb4x	9.76881e-56	1.02808	0.335	0.265	2.93064e-52	118.659	_	Tmsb4x	0.07	_
Apoc1	1.08812e-55	-2.61743	0.103	0.001	3.26435e-52	118.551	_	Apoc1	0.102	_
Chst11	1.16082e-55	-1.25565	0.314	0.214	3.48247e-52	118.487	_	Chst11	0.1	_
Me3	1.35097e-55	-0.711137	0.167	0.128	4.0529e-52	118.335	_	Me3	0.039	_
Pdgfrb	1.58256e-55	2.14528	0.309	0.185	4.74767e-52	118.177	_	Pdgfrb	0.124	_
Galnt15	1.69094e-55	-6.84697	0.515	0.013	5.07281e-52	118.111	_	Galnt15	0.502	down
Colgalt2	1.94963e-55	-6.16871	0.214	0.088	5.8489e-52	117.968	_	Colgalt2	0.126	_
Gins1	4.20716e-55	-12.0178	0.446	0.007	1.26215e-51	117.199	_	Gins1	0.439	down
Fam163a	4.58395e-55	-3.07227	0.797	0.299	1.37519e-51	117.113	_	Fam163a	0.498	down
Sned1	1.11508e-54	2.19757	0.194	0.087	3.34524e-51	116.224	_	Sned1	0.107	_
Tlr4	1.85332e-54	3.77217	0.172	0.014	5.55996e-51	115.716	_	Tlr4	0.158	_
Heg1	1.88088e-54	3.86151	0.1	0.096	5.64263e-51	115.701	_	Heg1	0.004	_
Raver2	5.04961e-54	-1.86107	0.336	0.248	1.51488e-50	114.714	_	Raver2	0.088	_
Ltbp1	6.86296e-54	-4.91072	0.683	0.156	2.05889e-50	114.407	_	Ltbp1	0.527	down
Lrmda	4.2557e-53	-2.99386	0.336	0.216	1.27671e-49	112.582	_	Lrmda	0.12	_
Bcl6b	1.5064e-52	5.29286	0.276	0.005	4.51919e-49	111.318	_	Bcl6b	0.271	_
Bmper	1.60401e-52	-9.39978	0.561	0.093	4.81203e-49	111.256	_	Bmper	0.468	down
Prox1	4.79569e-52	-3.54555	0.078	0.102	1.43871e-48	110.16	_	Prox1	-0.024	_
Kcnj10	5.17898e-52	-1.60097	0.668	0.154	1.55369e-48	110.083	_	Kcnj10	0.514	down
Mdfic	1.17797e-51	3.71694	0.106	0.027	3.53391e-48	109.262	_	Mdfic	0.079	_
Prelp	1.49879e-51	7.71267	0.168	0.046	4.49637e-48	109.021	_	Prelp	0.122	_
Egln3	1.76335e-51	2.3328	0.429	0.008	5.29006e-48	108.858	_	Egln3	0.421	up
B2m	2.06779e-51	-5.95404	0.08	0.1	6.20337e-48	108.699	_	B2m	-0.02	_
Mpp7	3.98395e-51	7.85721	0.127	0.096	1.19518e-47	108.043	_	Mpp7	0.031	_
Nat8f3	4.36808e-51	-5.94526	0.666	0.17	1.31042e-47	107.951	_	Nat8f3	0.496	down
Palld	5.13124e-51	-1.2012	0.853	0.382	1.53937e-47	107.79	_	Palld	0.471	down
Pdzrn3	7.7223e-51	-5.66375	0.458	0.327	2.31669e-47	107.381	_	Pdzrn3	0.131	_
Ajuba	3.88944e-50	0.91735	0.108	0.003	1.16683e-46	105.765	_	Ajuba	0.105	_
AU020206	5.41755e-50	6.06463	0.243	0.014	1.62526e-46	105.433	_	AU020206	0.229	_
Gpc4	6.5448e-50	2.33915	0.151	0.074	1.96344e-46	105.244	_	Gpc4	0.077	_
Dcdc5	7.32107e-50	-2.1492	0.442	0.013	2.19632e-46	105.132	_	Dcdc5	0.429	down
Has2	1.0753e-49	-8.03575	0.516	0.003	3.22589e-46	104.748	_	Has2	0.513	down
Hbb-bs	1.09311e-49	4.8958	0.135	0.178	3.27933e-46	104.731	_	Hbb-bs	-0.043	_
Skap1	1.18666e-49	-9.32057	0.25	0.008	3.55998e-46	104.649	_	Skap1	0.242	_
Rnf17	2.53814e-49	-13.3614	0.274	0.005	7.61443e-46	103.889	_	Rnf17	0.269	_
Cdkn1c	4.66805e-49	-6.88824	0.16	0.017	1.40041e-45	103.28	_	Cdkn1c	0.143	_
Anln	4.67168e-49	1.97438	0.108	0.019	1.4015e-45	103.279	_	Anln	0.089	_
Sgsh	6.92509e-49	-2.41811	0.136	0.002	2.07753e-45	102.885	_	Sgsh	0.134	_
Timp3	1.09985e-48	0.444061	0.296	0.231	3.29954e-45	102.423	_	Timp3	0.065	_
Rhbdl3	1.25448e-48	-1.32936	0.198	0.078	3.76343e-45	102.291	_	Rhbdl3	0.12	_
Runx1t1	1.29992e-48	-3.96015	0.101	0.116	3.89976e-45	102.255	_	Runx1t1	-0.015	_
Gab2	1.43961e-48	3.7756	0.281	0.194	4.31884e-45	102.153	_	Gab2	0.087	_
Arhgef10	4.90817e-48	2.81207	0.183	0.095	1.47245e-44	100.927	_	Arhgef10	0.088	_
Gm19522	1.25506e-47	3.2736	0.304	0.146	3.76517e-44	99.9879	_	Gm19522	0.158	_
Cecr2	1.47832e-47	4.4033	0.364	0.218	4.43497e-44	99.8242	_	Cecr2	0.146	_
Vim	1.69383e-47	6.7122	0.118	0.135	5.0815e-44	99.6881	_	Vim	-0.017	_
Nfkbia	4.52618e-47	4.17222	0.206	0.15	1.35785e-43	98.7053	_	Nfkbia	0.056	_
Ppp1r3c	9.25609e-47	-3.24379	0.869	0.344	2.77683e-43	97.9899	_	Ppp1r3c	0.525	down
Rarres2	1.1392e-46	3.57349	0.14	0.054	3.4176e-43	97.7822	_	Rarres2	0.086	_
Gm19412	3.16635e-46	-2.56322	0.203	0.005	9.49905e-43	96.76	_	Gm19412	0.198	_
Gm30489	7.00195e-46	-2.21386	0.151	0.002	2.10059e-42	95.9664	_	Gm30489	0.149	_
Gm47200	1.01426e-45	-3.70927	0.421	0.003	3.04278e-42	95.5958	_	Gm47200	0.418	down
Itga1	2.13503e-45	8.15187	0.085	0.101	6.40509e-42	94.8515	_	Itga1	-0.016	_
Tns1	3.14682e-45	3.24497	0.179	0.108	9.44046e-42	94.4636	_	Tns1	0.071	_
Slc24a3	5.22022e-45	-5.94469	0.224	0.138	1.56607e-41	93.9574	_	Slc24a3	0.086	_
Pgam2	5.8315e-45	-12.3545	0.414	0.002	1.74945e-41	93.8467	_	Pgam2	0.412	down
Gm9750	5.96293e-45	-3.59911	0.678	0.139	1.78888e-41	93.8244	_	Gm9750	0.539	down
Mt2	6.25791e-45	-1.69611	0.362	0.22	1.87737e-41	93.7761	_	Mt2	0.142	_
Sntb1	6.94862e-45	-1.61843	0.166	0.098	2.08459e-41	93.6714	_	Sntb1	0.068	_
Hsf3	7.23816e-45	-2.42917	0.28	0.022	2.17145e-41	93.6306	_	Hsf3	0.258	_
Fxyd1	9.74511e-45	-1.55849	0.471	0.111	2.92353e-41	93.3332	_	Fxyd1	0.36	_
Itih5	9.98636e-45	4.22835	0.272	0.207	2.99591e-41	93.3087	_	Itih5	0.065	_
Fkbp5	1.06512e-44	4.95765	0.276	0.161	3.19537e-41	93.2443	_	Fkbp5	0.115	_
Itga6	2.23436e-44	2.63628	0.374	0.268	6.70307e-41	92.5034	_	Itga6	0.106	_
Mageb18	2.60107e-44	1.33592	0.261	0.008	7.80321e-41	92.3515	_	Mageb18	0.253	_
Vit	3.07483e-44	3.05918	0.203	0.048	9.2245e-41	92.1841	_	Vit	0.155	_
Sgcd	3.48501e-44	-13.2702	0.154	0.124	1.0455e-40	92.0589	_	Sgcd	0.03	_
Pvt1	4.16753e-44	-8.78666	0.122	0.073	1.25026e-40	91.8801	_	Pvt1	0.049	_
Cd81	2.41332e-43	7.43256	0.374	0.301	7.23997e-40	90.1238	_	Cd81	0.073	_
Ndufc1	2.72173e-43	-0.60594	0.11	0.087	8.16519e-40	90.0035	_	Ndufc1	0.023	_
Slc2a13	3.64455e-43	-1.26714	0.097	0.109	1.09336e-39	89.7116	_	Slc2a13	-0.012	_
Vsig4	4.03521e-43	-5.46225	0.102	0.059	1.21056e-39	89.6097	_	Vsig4	0.043	_
Arhgap31	4.63621e-43	-5.38613	0.294	0.279	1.39086e-39	89.4709	_	Arhgap31	0.015	_
Gm15851	4.95307e-43	-4.79484	0.41	0.006	1.48592e-39	89.4048	_	Gm15851	0.404	down
Prrx1	7.29202e-43	-2.94755	0.354	0.268	2.18761e-39	89.018	_	Prrx1	0.086	_
Tafa5	7.29731e-43	-0.727156	0.283	0.25	2.18919e-39	89.0173	_	Tafa5	0.033	_
B3galt6	7.32379e-43	-5.47977	0.395	0.012	2.19714e-39	89.0137	_	B3galt6	0.383	_
Mylk	7.84014e-43	1.9881	0.365	0.035	2.35204e-39	88.9455	_	Mylk	0.33	_
Rhoj	3.40387e-42	0.718153	0.14	0.107	1.02116e-38	87.4773	_	Rhoj	0.033	_
Adipor2	3.634e-42	0.659459	0.237	0.171	1.0902e-38	87.4119	_	Adipor2	0.066	_
Pdpn	6.62133e-42	-3.90484	0.223	0.047	1.9864e-38	86.8119	_	Pdpn	0.176	_
Dcc	7.77355e-42	-3.01279	0.243	0.161	2.33207e-38	86.6515	_	Dcc	0.082	_
Cxcl12	8.95045e-42	2.84698	0.056	0.153	2.68513e-38	86.5105	_	Cxcl12	-0.097	_
Mir670hg	1.62727e-41	1.60609	0.355	0.12	4.88182e-38	85.9127	_	Mir670hg	0.235	_
Gm29260	2.13481e-41	-4.13013	0.252	0.018	6.40444e-38	85.6412	_	Gm29260	0.234	_
Disp3	2.68644e-41	-1.88147	0.297	0.13	8.05932e-38	85.4114	_	Disp3	0.167	_
Plp1	2.87212e-41	-3.04417	0.338	0.169	8.61636e-38	85.3446	_	Plp1	0.169	_
Tns3	3.87595e-41	1.88632	0.284	0.219	1.16278e-37	85.0448	_	Tns3	0.065	_
Pam	4.72082e-41	-3.39438	0.205	0.198	1.41624e-37	84.8476	_	Pam	0.007	_
Rbms1	1.32608e-40	0.747491	0.314	0.215	3.97824e-37	83.8148	_	Rbms1	0.099	_
Serpinf1	1.57151e-40	-1.77158	0.308	0.023	4.71452e-37	83.645	_	Serpinf1	0.285	_
Tmem100	2.24825e-40	-5.21151	0.295	0.107	6.74474e-37	83.2869	_	Tmem100	0.188	_
Srgap1	3.23902e-40	-4.17685	0.252	0.149	9.71707e-37	82.9218	_	Srgap1	0.103	_
Cenpf	4.71217e-40	-3.95321	0.225	0.007	1.41365e-36	82.5469	_	Cenpf	0.218	_
1110032F04Rik	4.79535e-40	-10.0635	0.463	0.005	1.43861e-36	82.5294	_	1110032F04Rik	0.458	down
Gm36723	5.9983e-40	-3.74349	0.245	0.014	1.79949e-36	82.3056	_	Gm36723	0.231	_
Prkag2	6.09978e-40	-0.604005	0.137	0.102	1.82993e-36	82.2888	_	Prkag2	0.035	_
Msra	1.12872e-39	-0.481544	0.125	0.091	3.38615e-36	81.6734	_	Msra	0.034	_
Unc13c	1.43309e-39	5.02034	0.244	0.153	4.29927e-36	81.4346	_	Unc13c	0.091	_
Cnn1	5.2264e-39	-7.10598	0.328	0.004	1.56792e-35	80.1407	_	Cnn1	0.324	_
Rnf213	5.84879e-39	5.25018	0.183	0.086	1.75464e-35	80.0282	_	Rnf213	0.097	_
Man1a	9.51999e-39	-17.0209	0.138	0.095	2.856e-35	79.5411	_	Man1a	0.043	_
Homer3	1.13137e-38	2.0009	0.177	0.054	3.39411e-35	79.3684	_	Homer3	0.123	_
0610040J01Rik	1.42314e-38	4.18453	0.382	0.084	4.26942e-35	79.139	_	0610040J01Rik	0.298	_
C1qa	3.02737e-38	9.9699	0.211	0.005	9.08212e-35	78.3842	_	C1qa	0.206	_
Galnt16	3.02945e-38	0.954661	0.175	0.142	9.08834e-35	78.3835	_	Galnt16	0.033	_
Ptgfr	3.57403e-38	-5.15318	0.34	0.004	1.07221e-34	78.2182	_	Ptgfr	0.336	_
Ptpn18	3.97288e-38	1.50504	0.17	0.004	1.19186e-34	78.1124	_	Ptpn18	0.166	_
Gja4	4.2389e-38	5.56681	0.217	0.005	1.27167e-34	78.0476	_	Gja4	0.212	_
Dab2	4.97886e-38	5.72041	0.125	0.043	1.49366e-34	77.8867	_	Dab2	0.082	_
Sall1	5.01633e-38	3.21578	0.282	0.057	1.5049e-34	77.8792	_	Sall1	0.225	_
Icam2	5.68227e-38	-2.50823	0.189	0.029	1.70468e-34	77.7545	_	Icam2	0.16	_
Grid2ip	6.67688e-38	-8.25843	0.137	0.003	2.00306e-34	77.5932	_	Grid2ip	0.134	_
Rinl	7.33386e-38	-5.48403	0.121	0.009	2.20016e-34	77.4994	_	Rinl	0.112	_
Tac2	1.16212e-37	-9.80798	0.524	0.003	3.48637e-34	77.039	_	Tac2	0.521	down
Clic4	1.47014e-37	4.70255	0.109	0.149	4.41043e-34	76.8039	_	Clic4	-0.04	_
Dpysl3	2.39688e-37	1.44542	0.111	0.053	7.19063e-34	76.3151	_	Dpysl3	0.058	_
Enpep	2.69007e-37	-2.47815	0.235	0.007	8.07021e-34	76.1997	_	Enpep	0.228	_
4930594M22Rik	5.90413e-37	1.69352	0.101	0.078	1.77124e-33	75.4136	_	4930594M22Rik	0.023	_
Rnf125	5.91603e-37	3.86648	0.133	0.014	1.77481e-33	75.4116	_	Rnf125	0.119	_
Notch1	1.23446e-36	3.93445	0.359	0.207	3.70337e-33	74.6761	_	Notch1	0.152	_
mt-Nd1	1.98675e-36	6.96542	0.362	0.102	5.96024e-33	74.2002	_	mt-Nd1	0.26	_
Nupr1	2.11939e-36	7.47237	0.193	0.016	6.35817e-33	74.1356	_	Nupr1	0.177	_
Notch4	3.08867e-36	6.48493	0.105	0.009	9.26602e-33	73.759	_	Notch4	0.096	_
Gm16168	9.28023e-36	-0.336737	0.402	0.272	2.78407e-32	72.6588	_	Gm16168	0.13	_
Ccdc121	1.43099e-35	-4.32525	0.5	0.004	4.29297e-32	72.2257	_	Ccdc121	0.496	down
Lbp	1.59196e-35	-1.67508	0.219	0.005	4.77589e-32	72.1191	_	Lbp	0.214	_
Bmx	2.50808e-35	-3.3359	0.101	0.003	7.52424e-32	71.6646	_	Bmx	0.098	_
Klhl1	5.20938e-35	5.87702	0.113	0.021	1.56281e-31	70.9336	_	Klhl1	0.092	_
Enox1	6.57982e-35	-0.287814	0.141	0.124	1.97394e-31	70.7001	_	Enox1	0.017	_
Slfn3	1.02036e-34	-7.74867	0.187	0.003	3.06108e-31	70.2614	_	Slfn3	0.184	_
Cd63	1.50828e-34	7.73393	0.3	0.158	4.52484e-31	69.8706	_	Cd63	0.142	_
Ttll3	2.39767e-34	-6.91246	0.149	0.09	7.193e-31	69.407	_	Ttll3	0.059	_
Elf1	5.70547e-34	5.3655	0.276	0.167	1.71164e-30	68.5401	_	Elf1	0.109	_
Lrrc10b	1.46981e-33	-2.4649	0.119	0.003	4.40944e-30	67.5938	_	Lrrc10b	0.116	_
Otx2os1	2.31296e-33	6.49997	0.26	0.007	6.93889e-30	67.1404	_	Otx2os1	0.253	_
Frmd4b	2.43846e-33	-4.22119	0.159	0.107	7.31538e-30	67.0876	_	Frmd4b	0.052	_
Fcer1g	2.64538e-33	-3.17291	0.16	0.005	7.93614e-30	67.0061	_	Fcer1g	0.155	_
Mfng	2.85698e-33	1.98496	0.32	0.008	8.57095e-30	66.9292	_	Mfng	0.312	_
Gamt	3.51002e-33	-2.84868	0.386	0.011	1.05301e-29	66.7233	_	Gamt	0.375	_
Samd13	5.5896e-33	-3.10661	0.424	0.005	1.67688e-29	66.258	_	Samd13	0.419	down
Akr1c14	6.06497e-33	-3.86846	0.32	0.005	1.81949e-29	66.1764	_	Akr1c14	0.315	_
1100001I12Rik	6.65577e-33	-4.35081	0.207	0.011	1.99673e-29	66.0835	_	1100001I12Rik	0.196	_
Cubn	7.53329e-33	-3.5674	0.222	0.005	2.25999e-29	65.9596	_	Cubn	0.217	_
Gpr139	7.81927e-33	-18.8378	0.394	0.002	2.34578e-29	65.9223	_	Gpr139	0.392	_
Epb41l4a	8.91622e-33	-6.64898	0.102	0.023	2.67487e-29	65.7911	_	Epb41l4a	0.079	_
Acacb	1.30616e-32	5.11998	0.252	0.045	3.91848e-29	65.4093	_	Acacb	0.207	_
Csmd2	2.05452e-32	-5.49978	0.095	0.105	6.16355e-29	64.9563	_	Csmd2	-0.01	_
Robo1	2.57937e-32	-1.57887	0.183	0.188	7.73812e-29	64.7288	_	Robo1	-0.005	_
Jam2	4.18992e-32	5.49746	0.28	0.188	1.25698e-28	64.2437	_	Jam2	0.092	_
Polk	4.71719e-32	1.07132	0.109	0.1	1.41516e-28	64.1251	_	Polk	0.009	_
Lyn	6.9487e-32	0.529784	0.108	0.092	2.08461e-28	63.7378	_	Lyn	0.016	_
mt-Nd2	2.08651e-31	0.356513	0.357	0.12	6.25954e-28	62.6383	_	mt-Nd2	0.237	_
Nts	5.24525e-31	-3.50675	0.375	0.008	1.57358e-27	61.7164	_	Nts	0.367	_
Dapk1	7.22466e-31	-0.337754	0.138	0.135	2.1674e-27	61.3963	_	Dapk1	0.003	_
Vtn	1.33791e-30	3.72708	0.09	0.121	4.01372e-27	60.7801	_	Vtn	-0.031	_
Dpf3	2.07105e-30	2.69726	0.408	0.32	6.21316e-27	60.3431	_	Dpf3	0.088	_
Slc52a3	2.52365e-30	-3.79208	0.229	0.005	7.57095e-27	60.1455	_	Slc52a3	0.224	_
Arl15	2.75196e-30	-0.498062	0.175	0.148	8.25589e-27	60.0589	_	Arl15	0.027	_
Homer1	5.55445e-30	-0.649173	0.155	0.183	1.66633e-26	59.3566	_	Homer1	-0.028	_
Otc	6.03929e-30	-3.31352	0.61	0.025	1.81179e-26	59.2729	_	Otc	0.585	down
Itpripl1	9.10417e-30	-6.96413	0.233	0.007	2.73125e-26	58.8625	_	Itpripl1	0.226	_
Immp2l	1.10496e-29	1.65621	0.216	0.169	3.31488e-26	58.6688	_	Immp2l	0.047	_
Dtx3l	1.25378e-29	-0.997683	0.272	0.012	3.76133e-26	58.5424	_	Dtx3l	0.26	_
Rbp1	1.47442e-29	0.743443	0.181	0.05	4.42327e-26	58.3803	_	Rbp1	0.131	_
Cadps	1.48682e-29	-0.395463	0.107	0.119	4.46045e-26	58.372	_	Cadps	-0.012	_
Sostdc1	1.99452e-29	1.05655	0.312	0.002	5.98357e-26	58.0782	_	Sostdc1	0.31	_
Dnah14	2.31641e-29	-4.96375	0.13	0.018	6.94923e-26	57.9286	_	Dnah14	0.112	_
Cck	2.39498e-29	-0.460636	0.181	0.146	7.18495e-26	57.8952	_	Cck	0.035	_
Lgi4	3.41592e-29	1.20078	0.395	0.183	1.02478e-25	57.5402	_	Lgi4	0.212	_
Litaf	3.65082e-29	4.37777	0.193	0.028	1.09524e-25	57.4736	_	Litaf	0.165	_
Nat8f7	4.3671e-29	-9.55736	0.205	0.025	1.31013e-25	57.2945	_	Nat8f7	0.18	_
Cnksr3	5.67378e-29	2.0547	0.144	0.121	1.70213e-25	57.0327	_	Cnksr3	0.023	_
Neat1	5.69733e-29	4.31727	0.413	0.194	1.7092e-25	57.0286	_	Neat1	0.219	_
Col4a5	7.36746e-29	-1.54525	0.298	0.121	2.21024e-25	56.7715	_	Col4a5	0.177	_
Bsg	9.61811e-29	2.38732	0.332	0.204	2.88543e-25	56.505	_	Bsg	0.128	_
Olfr1033	9.7723e-29	-0.272611	0.109	0.009	2.93169e-25	56.489	_	Olfr1033	0.1	_
Gm10101	1.04941e-28	-5.67416	0.286	0.007	3.14822e-25	56.4178	_	Gm10101	0.279	_
St6galnac5	1.18395e-28	3.3991	0.264	0.221	3.55186e-25	56.2972	_	St6galnac5	0.043	_
Cttnbp2	5.38197e-28	-0.428717	0.155	0.174	1.61459e-24	54.783	_	Cttnbp2	-0.019	_
9530026P05Rik	7.72111e-28	2.54495	0.404	0.317	2.31633e-24	54.4221	_	9530026P05Rik	0.087	_
Gab1	1.00821e-27	1.41743	0.327	0.227	3.02463e-24	54.1553	_	Gab1	0.1	_
Selenop	1.13697e-27	4.40745	0.332	0.265	3.4109e-24	54.0351	_	Selenop	0.067	_
Mustn1	1.17366e-27	-0.832873	0.36	0.005	3.52097e-24	54.0033	_	Mustn1	0.355	_
Erbb4	1.331e-27	-13.5773	0.186	0.226	3.99301e-24	53.8775	_	Erbb4	-0.04	_
B230312C02Rik	1.53999e-27	-3.63185	0.408	0.01	4.61996e-24	53.7317	_	B230312C02Rik	0.398	_
Cort	1.6799e-27	-1.78065	0.374	0.01	5.03971e-24	53.6447	_	Cort	0.364	_
Sox9	2.06166e-27	-2.88279	0.372	0.227	6.18497e-24	53.4399	_	Sox9	0.145	_
Gulp1	2.16485e-27	-2.41906	0.386	0.276	6.49455e-24	53.3911	_	Gulp1	0.11	_
Cdhr3	3.10545e-27	-5.81741	0.217	0.012	9.31636e-24	53.0303	_	Cdhr3	0.205	_
Sdk2	4.77361e-27	-3.73208	0.12	0.043	1.43208e-23	52.6003	_	Sdk2	0.077	_
Stk32b	6.02726e-27	3.49443	0.108	0.008	1.80818e-23	52.3671	_	Stk32b	0.1	_
Fcgr1	6.45717e-27	-6.89989	0.363	0.003	1.93715e-23	52.2982	_	Fcgr1	0.36	_
Ltc4s	6.99265e-27	-5.04395	0.141	0.001	2.0978e-23	52.2186	_	Ltc4s	0.14	_
Mef2c	7.80817e-27	-2.18539	0.17	0.173	2.34245e-23	52.1083	_	Mef2c	-0.003	_
Gm26691	8.31175e-27	-6.93225	0.111	0.069	2.49352e-23	52.0458	_	Gm26691	0.042	_
Hic1	1.19626e-26	-0.844211	0.161	0.005	3.58878e-23	51.6816	_	Hic1	0.156	_
Tiam2	1.214e-26	-12.6262	0.396	0.248	3.64201e-23	51.6669	_	Tiam2	0.148	_
Mpp6	1.24745e-26	-8.18561	0.362	0.325	3.74234e-23	51.6397	_	Mpp6	0.037	_
Tekt5	1.39453e-26	-8.52706	0.288	0.009	4.1836e-23	51.5283	_	Tekt5	0.279	_
Rasl12	1.68516e-26	2.56766	0.157	0.006	5.05549e-23	51.339	_	Rasl12	0.151	_
Dbi	1.88014e-26	5.64395	0.256	0.284	5.64043e-23	51.2295	_	Dbi	-0.028	_
Gucy2f	3.5423e-26	-4.11143	0.28	0.011	1.06269e-22	50.5961	_	Gucy2f	0.269	_
Esrrg	3.63285e-26	-8.77515	0.149	0.129	1.08986e-22	50.5708	_	Esrrg	0.02	_
Airn	4.96297e-26	-3.9255	0.101	0.093	1.48889e-22	50.2588	_	Airn	0.008	_
Abcg3	7.82661e-26	-13.6032	0.29	0.003	2.34798e-22	49.8033	_	Abcg3	0.287	_
Efhd1	1.16226e-25	-4.67914	0.308	0.028	3.48679e-22	49.4079	_	Efhd1	0.28	_
Nxpe4	1.16873e-25	-1.00469	0.241	0.149	3.5062e-22	49.4023	_	Nxpe4	0.092	_
Epha4	1.34113e-25	0.982077	0.174	0.121	4.02339e-22	49.2647	_	Epha4	0.053	_
Stxbp6	1.50332e-25	-2.83282	0.315	0.318	4.50996e-22	49.1506	_	Stxbp6	-0.003	_
Map1lc3b	1.74276e-25	0.512811	0.341	0.005	5.22829e-22	49.0028	_	Map1lc3b	0.336	_
Entpd1	2.91493e-25	-2.44875	0.237	0.167	8.74479e-22	48.4884	_	Entpd1	0.07	_
Ranbp3l	3.14844e-25	2.4102	0.373	0.308	9.44531e-22	48.4114	_	Ranbp3l	0.065	_
Slco1a4	3.15017e-25	2.96813	0.058	0.132	9.45051e-22	48.4108	_	Slco1a4	-0.074	_
Klf5	3.26845e-25	-4.05978	0.221	0.012	9.80535e-22	48.3739	_	Klf5	0.209	_
Cpa6	3.53388e-25	-2.22449	0.121	0.004	1.06016e-21	48.2959	_	Cpa6	0.117	_
Il1rap	4.70653e-25	-4.28501	0.103	0.087	1.41196e-21	48.0093	_	Il1rap	0.016	_
Rreb1	5.44196e-25	1.22622	0.377	0.255	1.63259e-21	47.8641	_	Rreb1	0.122	_
Id3	5.46286e-25	7.53088	0.3	0.237	1.63886e-21	47.8603	_	Id3	0.063	_
Duox1	5.65144e-25	-4.83321	0.197	0.002	1.69543e-21	47.8263	_	Duox1	0.195	_
Plscr4	6.27048e-25	7.67967	0.229	0.163	1.88115e-21	47.7224	_	Plscr4	0.066	_
Htr1f	1.00415e-24	3.19755	0.107	0.09	3.01246e-21	47.2515	_	Htr1f	0.017	_
Cyp2d22	1.04942e-24	-6.99521	0.453	0.274	3.14825e-21	47.2074	_	Cyp2d22	0.179	_
Itm2a	1.17512e-24	3.68362	0.07	0.193	3.52537e-21	47.0943	_	Itm2a	-0.123	_
Lama3	1.19835e-24	-2.41679	0.273	0.115	3.59504e-21	47.0747	_	Lama3	0.158	_
Dqx1	1.42969e-24	-4.50014	0.393	0.004	4.28906e-21	46.8982	_	Dqx1	0.389	_
9330162G02Rik	2.27394e-24	-1.72189	0.111	0.083	6.82183e-21	46.4342	_	9330162G02Rik	0.028	_
Ppm1l	4.57719e-24	1.88625	0.109	0.11	1.37316e-20	45.7346	_	Ppm1l	-0.001	_
Kcnk2	5.46632e-24	-5.97849	0.439	0.252	1.6399e-20	45.5571	_	Kcnk2	0.187	_
Rpl26	6.62116e-24	6.68129	0.178	0.195	1.98635e-20	45.3654	_	Rpl26	-0.017	_
Prickle2	8.0773e-24	-2.39454	0.163	0.183	2.42319e-20	45.1666	_	Prickle2	-0.02	_
Rfx4	1.18044e-23	-5.21815	0.842	0.531	3.54133e-20	44.7872	_	Rfx4	0.311	_
Zfp462	1.40227e-23	10.1028	0.305	0.258	4.2068e-20	44.615	_	Zfp462	0.047	_
Gm49953	1.66971e-23	-3.0724	0.124	0.008	5.00914e-20	44.4404	_	Gm49953	0.116	_
Atp13a5	1.70459e-23	2.70878	0.191	0.143	5.11377e-20	44.4198	_	Atp13a5	0.048	_
Mbp	2.03332e-23	2.09869	0.266	0.074	6.09997e-20	44.2434	_	Mbp	0.192	_
Thrsp	3.1582e-23	-3.56514	0.558	0.159	9.47461e-20	43.8031	_	Thrsp	0.399	_
Slc35d2	3.50341e-23	-4.69028	0.161	0.021	1.05102e-19	43.6994	_	Slc35d2	0.14	_
Tnfrsf23	5.27731e-23	1.10659	0.109	0.004	1.58319e-19	43.2897	_	Tnfrsf23	0.105	_
Gm8895	5.30504e-23	-19.2153	0.321	0.042	1.59151e-19	43.2844	_	Gm8895	0.279	_
Asb4	5.87562e-23	4.35134	0.362	0.005	1.76269e-19	43.1823	_	Asb4	0.357	_
Trerf1	7.6874e-23	-0.799938	0.276	0.256	2.30622e-19	42.9135	_	Trerf1	0.02	_
Kcnd3	9.85362e-23	3.7517	0.185	0.133	2.95609e-19	42.6653	_	Kcnd3	0.052	_
Esrp1	1.18654e-22	-6.31346	0.372	0.149	3.55961e-19	42.4795	_	Esrp1	0.223	_
Vstm4	2.07922e-22	5.57767	0.243	0.048	6.23766e-19	41.9185	_	Vstm4	0.195	_
Nkx2-2os	2.66123e-22	-3.46314	0.471	0.058	7.98369e-19	41.6717	_	Nkx2-2os	0.413	down
Kcnd2	2.67913e-22	1.96517	0.152	0.126	8.0374e-19	41.665	_	Kcnd2	0.026	_
Eci2	3.65058e-22	-1.01955	0.41	0.224	1.09517e-18	41.3556	_	Eci2	0.186	_
Rbms2	3.89474e-22	5.86817	0.232	0.261	1.16842e-18	41.2909	_	Rbms2	-0.029	_
Cmklr1	4.03521e-22	2.54783	0.146	0.003	1.21056e-18	41.2554	_	Cmklr1	0.143	_
Zswim6	4.15078e-22	-7.64592	0.821	0.57	1.24523e-18	41.2272	_	Zswim6	0.251	_
Ptprb	4.97192e-22	1.93301	0.042	0.12	1.49157e-18	41.0467	_	Ptprb	-0.078	_
Aox1	5.2225e-22	0.616441	0.386	0.141	1.56675e-18	40.9975	_	Aox1	0.245	_
Unc79	5.5733e-22	-0.439162	0.115	0.101	1.67199e-18	40.9325	_	Unc79	0.014	_
Eva1b	6.23382e-22	1.56678	0.17	0.02	1.87014e-18	40.8205	_	Eva1b	0.15	_
Tmem45a	7.68538e-22	4.41039	0.141	0.005	2.30561e-18	40.6112	_	Tmem45a	0.136	_
A830005F24Rik	2.03686e-21	-19.289	0.292	0.003	6.11058e-18	39.6365	_	A830005F24Rik	0.289	_
Hapln3	2.164e-21	-3.46611	0.288	0.005	6.49201e-18	39.576	_	Hapln3	0.283	_
Egfem1	2.6767e-21	2.62411	0.158	0.132	8.03011e-18	39.3633	_	Egfem1	0.026	_
Slc38a3	3.49888e-21	6.40876	0.349	0.15	1.04966e-17	39.0955	_	Slc38a3	0.199	_
Lrig1	3.74967e-21	-2.8677	0.538	0.276	1.1249e-17	39.0263	_	Lrig1	0.262	_
Pole	4.48172e-21	-5.06064	0.265	0.009	1.34451e-17	38.8479	_	Pole	0.256	_
Gm4876	6.15186e-21	0.508683	0.405	0.296	1.84556e-17	38.5312	_	Gm4876	0.109	_
Emx2os	6.32292e-21	-5.48831	0.468	0.359	1.89688e-17	38.5037	_	Emx2os	0.109	_
Meis1	1.00461e-20	-1.60636	0.209	0.134	3.01382e-17	38.0407	_	Meis1	0.075	_
Tox	1.20021e-20	-9.31039	0.674	0.443	3.60064e-17	37.8628	_	Tox	0.231	_
Pdk4	1.4809e-20	-3.32302	0.603	0.088	4.44271e-17	37.6527	_	Pdk4	0.515	down
Mia	2.11287e-20	-2.98131	0.167	0.007	6.3386e-17	37.2973	_	Mia	0.16	_
Rps10	3.0191e-20	2.80141	0.121	0.081	9.0573e-17	36.9404	_	Rps10	0.04	_
Gm26671	3.35427e-20	-4.51377	0.36	0.058	1.00628e-16	36.8351	_	Gm26671	0.302	_
Sfxn5	3.64868e-20	-8.10939	0.845	0.643	1.0946e-16	36.751	_	Sfxn5	0.202	_
2310074N15Rik	3.95312e-20	0.83123	0.343	0.001	1.18594e-16	36.6708	_	2310074N15Rik	0.342	_
Tbxa2r	4.47489e-20	2.85661	0.149	0.001	1.34247e-16	36.5469	_	Tbxa2r	0.148	_
Sult6b1	4.68706e-20	-4.55339	0.361	0.005	1.40612e-16	36.5005	_	Sult6b1	0.356	_
Nde1	5.25302e-20	5.66409	0.332	0.141	1.57591e-16	36.3865	_	Nde1	0.191	_
Tmem119	5.49092e-20	-2.51769	0.336	0.004	1.64728e-16	36.3422	_	Tmem119	0.332	_
Zfp521	5.73947e-20	-3.67212	0.463	0.401	1.72184e-16	36.298	_	Zfp521	0.062	_
C4b	7.12092e-20	-4.17694	0.301	0.081	2.13628e-16	36.0823	_	C4b	0.22	_
4930452A19Rik	7.57697e-20	-3.13257	0.51	0.008	2.27309e-16	36.0202	_	4930452A19Rik	0.502	down
Sema3b	7.95709e-20	-4.03095	0.135	0.003	2.38713e-16	35.9713	_	Sema3b	0.132	_
Dlc1	9.43517e-20	-0.607491	0.203	0.18	2.83055e-16	35.8009	_	Dlc1	0.023	_
Cdkn2c	1.0448e-19	2.02697	0.264	0.006	3.13441e-16	35.6989	_	Cdkn2c	0.258	_
Mtss1	1.28502e-19	-10.6868	0.103	0.095	3.85507e-16	35.492	_	Mtss1	0.008	_
Osbpl6	1.69528e-19	-2.92797	0.121	0.114	5.08583e-16	35.2149	_	Osbpl6	0.007	_
Notch3	1.78892e-19	-4.35727	0.11	0.055	5.36677e-16	35.1611	_	Notch3	0.055	_
Slfn5	2.0946e-19	-0.661923	0.165	0.034	6.28381e-16	35.0034	_	Slfn5	0.131	_
Fam180a	2.42845e-19	-2.59082	0.17	0.004	7.28536e-16	34.8555	_	Fam180a	0.166	_
Rcan2	2.65169e-19	-2.19371	0.382	0.197	7.95506e-16	34.7676	_	Rcan2	0.185	_
Sh3bgrl	2.8663e-19	-8.35668	0.355	0.205	8.59891e-16	34.6897	_	Sh3bgrl	0.15	_
Slc35f1	2.90486e-19	-6.92535	0.196	0.21	8.71457e-16	34.6764	_	Slc35f1	-0.014	_
Gm7115	3.55875e-19	-5.53892	0.375	0.008	1.06762e-15	34.4733	_	Gm7115	0.367	_
Atp1b2	3.66532e-19	2.77362	0.416	0.244	1.0996e-15	34.4438	_	Atp1b2	0.172	_
Sox10	4.17136e-19	-4.87947	0.161	0.009	1.25141e-15	34.3145	_	Sox10	0.152	_
Irgm2	4.63284e-19	4.16196	0.101	0.014	1.38985e-15	34.2096	_	Irgm2	0.087	_
Bcas1os2	5.84081e-19	-3.38351	0.511	0.019	1.75224e-15	33.9779	_	Bcas1os2	0.492	down
Dbx2	5.95804e-19	-2.60117	0.732	0.414	1.78741e-15	33.958	_	Dbx2	0.318	_
Vcan	6.0489e-19	-4.8659	0.222	0.076	1.81467e-15	33.9429	_	Vcan	0.146	_
Bcar3	6.62356e-19	-4.75155	0.44	0.218	1.98707e-15	33.8521	_	Bcar3	0.222	_
Vamp5	6.86889e-19	-0.706062	0.278	0.035	2.06067e-15	33.8157	_	Vamp5	0.243	_
Lypd6	7.77646e-19	3.68507	0.41	0.202	2.33294e-15	33.6916	_	Lypd6	0.208	_
Kif4	8.1326e-19	-3.88192	0.536	0.007	2.43978e-15	33.6469	_	Kif4	0.529	down
Hormad1	8.40925e-19	-4.56004	0.353	0.003	2.52278e-15	33.6134	_	Hormad1	0.35	_
Kcnma1	9.64359e-19	-0.949555	0.156	0.121	2.89308e-15	33.4765	_	Kcnma1	0.035	_
Asgr1	1.20309e-18	-6.44142	0.103	0.002	3.60928e-15	33.2553	_	Asgr1	0.101	_
Gm9925	1.24791e-18	1.15033	0.703	0.376	3.74372e-15	33.2187	_	Gm9925	0.327	_
Gmfg	1.95557e-18	-17.2364	0.265	0.001	5.86671e-15	32.7695	_	Gmfg	0.264	_
Klhl2	2.20323e-18	-0.559545	0.312	0.19	6.60969e-15	32.6502	_	Klhl2	0.122	_
Vcam1	2.29532e-18	5.14479	0.464	0.112	6.88596e-15	32.6093	_	Vcam1	0.352	_
Nos1ap	2.35699e-18	-0.297874	0.197	0.195	7.07096e-15	32.5828	_	Nos1ap	0.002	_
Igsf11	2.76929e-18	-7.79902	0.682	0.445	8.30786e-15	32.4216	_	Igsf11	0.237	_
Cfap43	3.10682e-18	-7.22335	0.125	0.011	9.32047e-15	32.3066	_	Cfap43	0.114	_
Grip1	3.11692e-18	-12.6347	0.184	0.176	9.35076e-15	32.3033	_	Grip1	0.008	_
2010320M18Rik	5.41472e-18	-5.27009	0.313	0.006	1.62442e-14	31.751	_	2010320M18Rik	0.307	_
Amn	5.94727e-18	-6.74243	0.151	0.001	1.78418e-14	31.6572	_	Amn	0.15	_
Gm13266	6.73233e-18	1.5124	0.544	0.064	2.0197e-14	31.5332	_	Gm13266	0.48	up
Lair1	6.87592e-18	-0.624588	0.264	0.096	2.06278e-14	31.5121	_	Lair1	0.168	_
Grik2	6.91071e-18	-0.329433	0.223	0.2	2.07321e-14	31.5071	_	Grik2	0.023	_
Apod	7.06128e-18	3.75994	0.161	0.131	2.11838e-14	31.4855	_	Apod	0.03	_
Abcc4	7.28155e-18	-3.26695	0.1	0.096	2.18447e-14	31.4548	_	Abcc4	0.004	_
Rpl9-ps6	7.33179e-18	-2.89813	0.19	0.009	2.19954e-14	31.4479	_	Rpl9-ps6	0.181	_
Pbxip1	8.09057e-18	-0.991787	0.399	0.286	2.42717e-14	31.3495	_	Pbxip1	0.113	_
Ptprk	1.00571e-17	-1.04518	0.103	0.118	3.01714e-14	31.1319	_	Ptprk	-0.015	_
Padi2	1.01494e-17	-2.06232	0.5	0.082	3.04481e-14	31.1228	_	Padi2	0.418	down
Glra1	1.0154e-17	-3.51912	0.203	0.001	3.04619e-14	31.1223	_	Glra1	0.202	_
Klhl29	1.06863e-17	-0.511697	0.181	0.112	3.2059e-14	31.0712	_	Klhl29	0.069	_
Rgs5	1.14897e-17	9.51783	0.094	0.173	3.44691e-14	30.9987	_	Rgs5	-0.079	_
4930488L21Rik	1.23301e-17	-4.25004	0.734	0.374	3.69904e-14	30.9281	_	4930488L21Rik	0.36	_
Cfap46	1.29101e-17	-3.73552	0.293	0.018	3.87303e-14	30.8822	_	Cfap46	0.275	_
Dnah8	1.35477e-17	0.96561	0.243	0.002	4.06432e-14	30.8339	_	Dnah8	0.241	_
Cdh20	1.49042e-17	-3.52464	0.869	0.668	4.47125e-14	30.7385	_	Cdh20	0.201	_
Rom1	1.5288e-17	-2.90351	0.454	0.005	4.58639e-14	30.7131	_	Rom1	0.449	down
St6gal1	1.53994e-17	5.48912	0.396	0.328	4.61983e-14	30.7058	_	St6gal1	0.068	_
Ezr	1.63573e-17	2.69245	0.421	0.207	4.90719e-14	30.6455	_	Ezr	0.214	_
Ak9	2.01371e-17	-3.63045	0.143	0.008	6.04112e-14	30.4376	_	Ak9	0.135	_
Prkce	2.29257e-17	-0.270141	0.113	0.106	6.87771e-14	30.3079	_	Prkce	0.007	_
Sat1	2.549e-17	1.32831	0.847	0.664	7.64701e-14	30.2019	_	Sat1	0.183	_
Acot5	3.70241e-17	-2.21269	0.428	0.003	1.11072e-13	29.8286	_	Acot5	0.425	down
Atrnl1	5.3057e-17	-4.07142	0.172	0.139	1.59171e-13	29.4688	_	Atrnl1	0.033	_
Epha7	5.74682e-17	-0.460695	0.115	0.102	1.72405e-13	29.3889	_	Epha7	0.013	_
2700033N17Rik	5.79055e-17	-3.99996	0.154	0.003	1.73716e-13	29.3814	_	2700033N17Rik	0.151	_
BC055402	6.04371e-17	-3.17086	0.332	0.028	1.81311e-13	29.3386	_	BC055402	0.304	_
Emcn	9.3742e-17	-1.4361	0.101	0.05	2.81226e-13	28.8996	_	Emcn	0.051	_
Sobp	1.02058e-16	-0.419565	0.185	0.158	3.06173e-13	28.8146	_	Sobp	0.027	_
Plce1	1.63445e-16	-3.83798	0.463	0.363	4.90334e-13	28.3437	_	Plce1	0.1	_
Gm21847	1.87441e-16	-5.57471	0.427	0.001	5.62323e-13	28.2067	_	Gm21847	0.426	down
Sfta3-ps	2.38902e-16	-3.55859	0.249	0.001	7.16707e-13	27.9641	_	Sfta3-ps	0.248	_
Gm44593	2.38903e-16	-4.80849	0.526	0.045	7.16708e-13	27.9641	_	Gm44593	0.481	down
Irx5	2.59126e-16	-18.2967	0.239	0.005	7.77379e-13	27.8828	_	Irx5	0.234	_
Ppic	2.91647e-16	4.55716	0.111	0.005	8.7494e-13	27.7646	_	Ppic	0.106	_
Sncg	3.54136e-16	4.08391	0.109	0.007	1.06241e-12	27.5705	_	Sncg	0.102	_
Gm26887	3.80454e-16	-1.94225	0.526	0.011	1.14136e-12	27.4988	_	Gm26887	0.515	down
Cyp2j9	3.93045e-16	-0.894411	0.682	0.299	1.17914e-12	27.4662	_	Cyp2j9	0.383	_
Gm20711	5.48571e-16	-7.09507	0.102	0.001	1.64571e-12	27.1328	_	Gm20711	0.101	_
Ptchd4	6.16365e-16	-12.1954	0.38	0.329	1.84909e-12	27.0163	_	Ptchd4	0.051	_
Zfand4	8.31192e-16	-2.32708	0.112	0.065	2.49358e-12	26.7173	_	Zfand4	0.047	_
Kdelr3	1.02239e-15	-10.9178	0.282	0.002	3.06716e-12	26.5103	_	Kdelr3	0.28	_
Heyl	1.03427e-15	-3.26795	0.304	0.013	3.10281e-12	26.4987	_	Heyl	0.291	_
Rftn2	1.108e-15	-5.02692	0.466	0.299	3.32399e-12	26.4299	_	Rftn2	0.167	_
Pdgfd	1.21614e-15	-4.1415	0.382	0.403	3.64841e-12	26.3367	_	Pdgfd	-0.021	_
Pbx3	1.3015e-15	-0.725984	0.105	0.067	3.90451e-12	26.2689	_	Pbx3	0.038	_
Fzd2	1.31153e-15	1.49013	0.324	0.078	3.93459e-12	26.2612	_	Fzd2	0.246	_
Grm3	1.54389e-15	-8.43683	0.903	0.703	4.63167e-12	26.0981	_	Grm3	0.2	_
Fth1	1.78612e-15	6.15623	0.348	0.271	5.35836e-12	25.9524	_	Fth1	0.077	_
Sipa1l1	1.83763e-15	-0.452199	0.107	0.102	5.51288e-12	25.9239	_	Sipa1l1	0.005	_
Lrrk2	2.14682e-15	-1.78797	0.16	0.155	6.44047e-12	25.7684	_	Lrrk2	0.005	_
Gbe1	2.18163e-15	5.40772	0.219	0.118	6.54488e-12	25.7523	_	Gbe1	0.101	_
Nkd1	2.4506e-15	8.1049	0.195	0.031	7.35179e-12	25.6361	_	Nkd1	0.164	_
Slc7a2	2.92929e-15	0.427862	0.421	0.281	8.78787e-12	25.4576	_	Slc7a2	0.14	_
Gm40645	2.94042e-15	-12.3693	0.332	0.001	8.82125e-12	25.4539	_	Gm40645	0.331	_
Folh1	3.20407e-15	-5.49592	0.466	0.315	9.61222e-12	25.368	_	Folh1	0.151	_
Sugct	3.85454e-15	-3.92148	0.398	0.212	1.15636e-11	25.1832	_	Sugct	0.186	_
Tmem212	4.00447e-15	2.59931	0.118	0.023	1.20134e-11	25.145	_	Tmem212	0.095	_
Slc39a8	4.69117e-15	-1.02302	0.161	0.013	1.40735e-11	24.9867	_	Slc39a8	0.148	_
Rubcnl	4.72463e-15	-4.29754	0.223	0.002	1.41739e-11	24.9796	_	Rubcnl	0.221	_
Hist1h2br	5.20555e-15	-3.66462	0.4	0.004	1.56167e-11	24.8827	_	Hist1h2br	0.396	_
Mpzl2	6.76809e-15	-0.261148	0.144	0.004	2.03043e-11	24.6202	_	Mpzl2	0.14	_
Gm48903	7.38519e-15	12.9656	0.022	0.147	2.21556e-11	24.5329	_	Gm48903	-0.125	_
Fes	7.96788e-15	9.3678	0.125	0.002	2.39036e-11	24.457	_	Fes	0.123	_
Ccdc3	8.04091e-15	-4.5772	0.181	0.026	2.41227e-11	24.4479	_	Ccdc3	0.155	_
Dnaaf3	8.19573e-15	-3.54455	0.101	0.005	2.45872e-11	24.4288	_	Dnaaf3	0.096	_
Bst2	9.30685e-15	3.91867	0.148	0.032	2.79206e-11	24.3017	_	Bst2	0.116	_
1700003G18Rik	1.08175e-14	5.11222	0.128	0.007	3.24524e-11	24.1512	_	1700003G18Rik	0.121	_
P2rx7	1.13431e-14	-1.22685	0.158	0.06	3.40292e-11	24.1038	_	P2rx7	0.098	_
Rarb	1.20914e-14	-4.6779	0.387	0.209	3.62743e-11	24.0399	_	Rarb	0.178	_
Gli3	1.36188e-14	-3.61571	0.821	0.623	4.08563e-11	23.921	_	Gli3	0.198	_
Gm20400	1.36693e-14	-1.20231	0.24	0.008	4.10078e-11	23.9173	_	Gm20400	0.232	_
Fbln5	1.59581e-14	-2.41371	0.326	0.017	4.78744e-11	23.7624	_	Fbln5	0.309	_
Tmem132b	1.62421e-14	-0.26873	0.121	0.092	4.87262e-11	23.7448	_	Tmem132b	0.029	_
Plac1	1.64296e-14	-8.71364	0.416	0.157	4.92887e-11	23.7333	_	Plac1	0.259	_
9330111N05Rik	2.44215e-14	-4.34681	0.169	0.008	7.32646e-11	23.3369	_	9330111N05Rik	0.161	_
Fam20a	2.66333e-14	-1.92827	0.764	0.533	7.99e-11	23.2502	_	Fam20a	0.231	_
Ccdc141	2.84926e-14	5.69741	0.43	0.317	8.54779e-11	23.1828	_	Ccdc141	0.113	_
2810030D12Rik	3.21691e-14	13.9619	0.022	0.136	9.65072e-11	23.0614	_	2810030D12Rik	-0.114	_
Slc30a10	3.59019e-14	0.371921	0.435	0.147	1.07706e-10	22.9516	_	Slc30a10	0.288	_
Ext1	3.81325e-14	-1.453	0.265	0.236	1.14398e-10	22.8913	_	Ext1	0.029	_
Col5a2	3.9227e-14	9.45493	0.285	0.02	1.17681e-10	22.863	_	Col5a2	0.265	_
Adhfe1	3.94495e-14	-3.1851	0.688	0.338	1.18349e-10	22.8574	_	Adhfe1	0.35	_
Pdlim5	4.00114e-14	3.39255	0.481	0.381	1.20034e-10	22.8432	_	Pdlim5	0.1	_
Acss3	4.2768e-14	0.846289	0.258	0.115	1.28304e-10	22.7766	_	Acss3	0.143	_
Phldb2	4.70759e-14	-2.17742	0.154	0.078	1.41228e-10	22.6806	_	Phldb2	0.076	_
Naip5	4.96263e-14	5.19981	0.177	0.001	1.48879e-10	22.6279	_	Naip5	0.176	_
E130114P18Rik	5.34823e-14	3.95335	0.43	0.26	1.60447e-10	22.5531	_	E130114P18Rik	0.17	_
Camk2d	5.82608e-14	-0.913869	0.464	0.478	1.74782e-10	22.4675	_	Camk2d	-0.014	_
Pkp3	5.97768e-14	-18.5496	0.4	0.002	1.7933e-10	22.4418	_	Pkp3	0.398	_
Fibin	6.10616e-14	-2.5498	0.252	0.006	1.83185e-10	22.4205	_	Fibin	0.246	_
Fmo1	8.34929e-14	-1.64034	0.336	0.096	2.50479e-10	22.1076	_	Fmo1	0.24	_
Utrn	8.40277e-14	-5.23929	0.428	0.379	2.52083e-10	22.1013	_	Utrn	0.049	_
Zfp979	1.05565e-13	-6.34426	0.199	0.003	3.16694e-10	21.8731	_	Zfp979	0.196	_
Kcnab1	1.11691e-13	8.02826	0.107	0.091	3.35072e-10	21.8167	_	Kcnab1	0.016	_
Siah3	1.17978e-13	-8.62492	0.129	0.052	3.53935e-10	21.7619	_	Siah3	0.077	_
Slc1a2	1.59867e-13	-4.2827	0.949	0.922	4.796e-10	21.4581	_	Slc1a2	0.027	_
Flt4	1.66169e-13	5.4668	0.189	0.007	4.98507e-10	21.4194	_	Flt4	0.182	_
H2-Aa	2.01206e-13	-5.75342	0.243	0.003	6.03617e-10	21.2281	_	H2-Aa	0.24	_
Frem1	2.27959e-13	-9.26475	0.36	0.028	6.83878e-10	21.1032	_	Frem1	0.332	_
Cd44	2.39501e-13	-6.16072	0.288	0.02	7.18502e-10	21.0539	_	Cd44	0.268	_
Rab31	2.44047e-13	0.538211	0.506	0.345	7.3214e-10	21.035	_	Rab31	0.161	_
Mrc1	2.70818e-13	-4.95127	0.307	0.007	8.12455e-10	20.931	_	Mrc1	0.3	_
Acot11	2.97436e-13	-5.26269	0.68	0.318	8.92308e-10	20.8372	_	Acot11	0.362	_
Rab7b	3.0603e-13	-3.05952	0.17	0.006	9.1809e-10	20.8087	_	Rab7b	0.164	_
Dio2	3.14868e-13	-3.45945	0.65	0.27	9.44604e-10	20.7803	_	Dio2	0.38	_
Dgkh	4.17431e-13	-0.616186	0.107	0.106	1.25229e-09	20.4983	_	Dgkh	0.001	_
Gm26737	4.18566e-13	-3.31945	0.246	0.003	1.2557e-09	20.4956	_	Gm26737	0.243	_
Ccdc162	4.31421e-13	-8.74628	0.153	0.033	1.29426e-09	20.4653	_	Ccdc162	0.12	_
Lmod1	4.37314e-13	4.24128	0.151	0.015	1.31194e-09	20.4518	_	Lmod1	0.136	_
Dll3	4.98067e-13	-18.1752	0.269	0.002	1.4942e-09	20.3217	_	Dll3	0.267	_
Samd3	5.35806e-13	13.9986	0.041	0.176	1.60742e-09	20.2486	_	Samd3	-0.135	_
Fhit	6.17992e-13	4.18983	0.439	0.353	1.85398e-09	20.1059	_	Fhit	0.086	_
Romo1	6.26137e-13	8.00331	0.203	0.056	1.87841e-09	20.0928	_	Romo1	0.147	_
Ptch1	6.4921e-13	5.02916	0.5	0.431	1.94763e-09	20.0567	_	Ptch1	0.069	_
Zfhx4	6.67702e-13	-5.61872	0.262	0.201	2.00311e-09	20.0286	_	Zfhx4	0.061	_
Smim3	7.78585e-13	-2.97813	0.364	0.138	2.33576e-09	19.8749	_	Smim3	0.226	_
4921504E06Rik	8.90638e-13	-4.16016	0.387	0.003	2.67191e-09	19.7405	_	4921504E06Rik	0.384	_
Bgn	1.19526e-12	7.13853	0.105	0.012	3.58577e-09	19.4463	_	Bgn	0.093	_
Car2	1.4701e-12	-0.940555	0.329	0.226	4.41031e-09	19.2393	_	Car2	0.103	_
Cachd1	1.47066e-12	-4.29098	0.39	0.318	4.41199e-09	19.2389	_	Cachd1	0.072	_
Tnfaip8	1.56019e-12	-4.18407	0.515	0.115	4.68057e-09	19.1798	_	Tnfaip8	0.4	_
Plch1	2.50947e-12	-5.41904	0.514	0.104	7.52841e-09	18.7046	_	Plch1	0.41	down
Rbpj	2.72113e-12	-5.91553	0.19	0.145	8.1634e-09	18.6236	_	Rbpj	0.045	_
Nnat	2.89994e-12	9.28854	0.235	0.292	8.69983e-09	18.56	_	Nnat	-0.057	_
Foxc1	3.04554e-12	6.78776	0.231	0.02	9.13663e-09	18.511	_	Foxc1	0.211	_
Gm10561	3.63072e-12	-4.62576	0.425	0.216	1.08922e-08	18.3352	_	Gm10561	0.209	_
Tmem178b	3.83925e-12	-0.540244	0.136	0.116	1.15178e-08	18.2794	_	Tmem178b	0.02	_
Hes5	4.52606e-12	-0.880693	0.576	0.151	1.35782e-08	18.1148	_	Hes5	0.425	down
Gm48370	5.41033e-12	-11.2367	0.236	0.002	1.6231e-08	17.9363	_	Gm48370	0.234	_
Ptprm	5.57265e-12	-2.38051	0.47	0.402	1.67179e-08	17.9068	_	Ptprm	0.068	_
S1pr1	6.71557e-12	2.9497	0.507	0.442	2.01467e-08	17.7202	_	S1pr1	0.065	_
Grin3a	7.09387e-12	-1.26745	0.263	0.174	2.12816e-08	17.6654	_	Grin3a	0.089	_
Tmem273	7.54549e-12	-2.05295	0.266	0.001	2.26365e-08	17.6037	_	Tmem273	0.265	_
Gm30075	7.6768e-12	-3.68182	0.535	0.025	2.30304e-08	17.5865	_	Gm30075	0.51	down
Gm9895	8.32793e-12	3.07491	0.224	0.003	2.49838e-08	17.505	_	Gm9895	0.221	_
Prr16	8.72764e-12	-5.04973	0.155	0.148	2.61829e-08	17.4582	_	Prr16	0.007	_
Rbms3	8.87583e-12	5.00133	0.201	0.145	2.66275e-08	17.4413	_	Rbms3	0.056	_
Ctsc	9.12607e-12	5.91209	0.125	0.023	2.73782e-08	17.4135	_	Ctsc	0.102	_
Pdlim3	1.00833e-11	-1.04064	0.31	0.003	3.025e-08	17.3138	_	Pdlim3	0.307	_
Arhgef6	1.00944e-11	2.08556	0.144	0.032	3.02831e-08	17.3127	_	Arhgef6	0.112	_
Kirrel	1.19537e-11	-0.614979	0.288	0.022	3.58612e-08	17.1436	_	Kirrel	0.266	_
Aldoc	1.19668e-11	-8.19566	0.477	0.344	3.59004e-08	17.1425	_	Aldoc	0.133	_
Igfbp2	1.3718e-11	-2.85535	0.149	0.049	4.11539e-08	17.0059	_	Igfbp2	0.1	_
Macrod2	1.41115e-11	-2.23188	0.217	0.163	4.23345e-08	16.9777	_	Macrod2	0.054	_
Epop	1.86737e-11	-4.01169	0.394	0.005	5.60211e-08	16.6975	_	Epop	0.389	_
mt-Rnr2	2.1196e-11	3.11464	0.345	0.251	6.35879e-08	16.5708	_	mt-Rnr2	0.094	_
Mgp	2.3879e-11	3.20613	0.091	0.107	7.1637e-08	16.4517	_	Mgp	-0.016	_
Olfm3	2.42499e-11	3.04439	0.092	0.106	7.27498e-08	16.4362	_	Olfm3	-0.014	_
Cnn2	2.83041e-11	4.28223	0.104	0.012	8.49123e-08	16.2816	_	Cnn2	0.092	_
Gm15401	3.17165e-11	-3.62128	0.25	0.005	9.51495e-08	16.1678	_	Gm15401	0.245	_
Kif19a	3.45953e-11	-4.09857	0.362	0.029	1.03786e-07	16.0809	_	Kif19a	0.333	_
Tsc22d3	3.7489e-11	1.43235	0.382	0.314	1.12467e-07	16.0006	_	Tsc22d3	0.068	_
Egfr	3.9525e-11	-5.39736	0.719	0.496	1.18575e-07	15.9477	_	Egfr	0.223	_
Gm15500	4.46634e-11	-3.81538	0.22	0.004	1.3399e-07	15.8255	_	Gm15500	0.216	_
Trp53bp2	4.49328e-11	1.66395	0.616	0.313	1.34798e-07	15.8195	_	Trp53bp2	0.303	_
Kctd11	4.57506e-11	-4.72512	0.145	0.007	1.37252e-07	15.8014	_	Kctd11	0.138	_
2410003L11Rik	5.8253e-11	-6.16401	0.171	0.005	1.74759e-07	15.5599	_	2410003L11Rik	0.166	_
Msn	9.07679e-11	6.82408	0.25	0.05	2.72304e-07	15.1163	_	Msn	0.2	_
Ldb2	9.79908e-11	-2.18237	0.127	0.137	2.93972e-07	15.0398	_	Ldb2	-0.01	_
Clec3b	1.17574e-10	-5.57214	0.314	0.006	3.52721e-07	14.8576	_	Clec3b	0.308	_
Hs3st3a1	1.35808e-10	-3.82088	0.31	0.033	4.07425e-07	14.7134	_	Hs3st3a1	0.277	_
Pde4c	1.38793e-10	3.32462	0.221	0.005	4.1638e-07	14.6917	_	Pde4c	0.216	_
Gm20125	1.40334e-10	2.06756	0.228	0.003	4.21002e-07	14.6806	_	Gm20125	0.225	_
Gabra2	1.52539e-10	0.427124	0.404	0.399	4.57618e-07	14.5972	_	Gabra2	0.005	_
Ccdc190	1.74244e-10	-3.40892	0.552	0.195	5.22733e-07	14.4642	_	Ccdc190	0.357	_
Vegfc	2.05388e-10	-4.5264	0.183	0.031	6.16164e-07	14.2998	_	Vegfc	0.152	_
Aqp9	2.06515e-10	-2.43818	0.414	0.107	6.19544e-07	14.2943	_	Aqp9	0.307	_
Cpq	2.09429e-10	-2.92007	0.478	0.386	6.28288e-07	14.2803	_	Cpq	0.092	_
Ube2e2	2.17747e-10	-0.925831	0.168	0.136	6.53241e-07	14.2413	_	Ube2e2	0.032	_
Gm6145	2.33284e-10	-2.84803	0.819	0.635	6.99852e-07	14.1724	_	Gm6145	0.184	_
Pde8b	2.68495e-10	-4.73264	0.746	0.599	8.05485e-07	14.0318	_	Pde8b	0.147	_
Apex2	3.00517e-10	-13.3635	0.224	0.123	9.0155e-07	13.9192	_	Apex2	0.101	_
Pdzph1	3.33427e-10	-3.9267	0.392	0.096	1.00028e-06	13.8152	_	Pdzph1	0.296	_
Angpt1	3.6354e-10	-3.56026	0.505	0.27	1.09062e-06	13.7288	_	Angpt1	0.235	_
Gm28411	3.95368e-10	-3.55569	0.398	0.051	1.1861e-06	13.6448	_	Gm28411	0.347	_
Slc25a13	4.07118e-10	-1.37762	0.14	0.012	1.22135e-06	13.6156	_	Slc25a13	0.128	_
Sgcz	5.38147e-10	-1.26082	0.053	0.102	1.61444e-06	13.3365	_	Sgcz	-0.049	_
mt-Cytb	6.32655e-10	-3.90202	0.428	0.178	1.89797e-06	13.1747	_	mt-Cytb	0.25	_
Sox1ot	6.61284e-10	-7.06424	0.462	0.097	1.98385e-06	13.1305	_	Sox1ot	0.365	_
Mgst1	6.95782e-10	1.92941	0.288	0.025	2.08735e-06	13.0796	_	Mgst1	0.263	_
Eps8	8.17149e-10	-7.53646	0.498	0.451	2.45145e-06	12.9188	_	Eps8	0.047	_
Ankrd36	8.19857e-10	2.99468	0.249	0.002	2.45957e-06	12.9155	_	Ankrd36	0.247	_
Gm19500	9.20048e-10	-5.31616	0.221	0.003	2.76014e-06	12.8002	_	Gm19500	0.218	_
Prdm5	9.58761e-10	-11.2315	0.287	0.229	2.87628e-06	12.759	_	Prdm5	0.058	_
Alpk1	1.07722e-09	-6.46554	0.565	0.327	3.23165e-06	12.6425	_	Alpk1	0.238	_
Zeb2	1.08467e-09	-10.4845	0.302	0.259	3.25402e-06	12.6356	_	Zeb2	0.043	_
Ephb1	1.26293e-09	-6.78955	0.405	0.264	3.78879e-06	12.4835	_	Ephb1	0.141	_
Ccdc170	1.26666e-09	-3.98458	0.163	0.009	3.79997e-06	12.4805	_	Ccdc170	0.154	_
Inpp4b	1.36514e-09	-1.94415	0.109	0.148	4.09541e-06	12.4056	_	Inpp4b	-0.039	_
Cxcr4	1.36647e-09	-5.0578	0.216	0.007	4.09942e-06	12.4047	_	Cxcr4	0.209	_
4930519F16Rik	1.38038e-09	-3.55313	0.178	0.012	4.14114e-06	12.3945	_	4930519F16Rik	0.166	_
Cdh10	1.40861e-09	-1.33019	0.789	0.637	4.22582e-06	12.3743	_	Cdh10	0.152	_
Sntn	1.44162e-09	-6.07663	0.183	0.006	4.32486e-06	12.3511	_	Sntn	0.177	_
Klhl14	1.55687e-09	-9.73691	0.358	0.002	4.6706e-06	12.2742	_	Klhl14	0.356	_
Ptn	1.56602e-09	-0.778939	0.449	0.488	4.69805e-06	12.2684	_	Ptn	-0.039	_
Mlc1	1.80026e-09	3.61336	0.389	0.217	5.40079e-06	12.129	_	Mlc1	0.172	_
Acsl3	1.91958e-09	-1.62564	0.855	0.781	5.75873e-06	12.0648	_	Acsl3	0.074	_
Rps27a	1.97185e-09	10.1957	0.219	0.208	5.91555e-06	12.0379	_	Rps27a	0.011	_
Pdgfc	2.08733e-09	-2.40967	0.235	0.132	6.26198e-06	11.981	_	Pdgfc	0.103	_
4930505G20Rik	2.16981e-09	-4.35272	0.422	0.094	6.50944e-06	11.9423	_	4930505G20Rik	0.328	_
Wdr63	2.2101e-09	-5.02014	0.221	0.005	6.63029e-06	11.9239	_	Wdr63	0.216	_
Ntrk2	2.2244e-09	-3.99193	0.77	0.68	6.67321e-06	11.9174	_	Ntrk2	0.09	_
Rps27rt	2.45962e-09	-3.62979	0.317	0.006	7.37887e-06	11.8169	_	Rps27rt	0.311	_
Gm7967	2.96861e-09	-4.16938	0.568	0.08	8.90584e-06	11.6288	_	Gm7967	0.488	down
Gm9573	3.01844e-09	-7.35857	0.254	0.002	9.05532e-06	11.6122	_	Gm9573	0.252	_
3110082J24Rik	3.27064e-09	-3.17809	0.513	0.011	9.81192e-06	11.5319	_	3110082J24Rik	0.502	down
Eda	3.38428e-09	-3.20875	0.519	0.317	1.01528e-05	11.4978	_	Eda	0.202	_
1700034P13Rik	3.44199e-09	-5.90844	0.395	0.02	1.0326e-05	11.4808	_	1700034P13Rik	0.375	_
Gm33680	3.48728e-09	-3.69647	0.356	0.117	1.04618e-05	11.4678	_	Gm33680	0.239	_
Sema6d	3.84783e-09	-13.8464	0.632	0.521	1.15435e-05	11.3694	_	Sema6d	0.111	_
Snai1	4.6677e-09	-18.0186	0.337	0.002	1.40031e-05	11.1762	_	Snai1	0.335	_
Gm12092	5.53506e-09	-6.66211	0.114	0.002	1.66052e-05	11.0058	_	Gm12092	0.112	_
Lix1	5.72465e-09	-5.00638	0.63	0.366	1.71739e-05	10.9721	_	Lix1	0.264	_
Slc25a21	5.80624e-09	-4.54324	0.394	0.103	1.74187e-05	10.958	_	Slc25a21	0.291	_
Gbp2	5.92055e-09	-2.58316	0.332	0.005	1.77616e-05	10.9385	_	Gbp2	0.327	_
Kalrn	6.1172e-09	-3.21586	0.131	0.131	1.83516e-05	10.9058	_	Kalrn	0	_
Lamb2	7.11022e-09	4.8695	0.157	0.061	2.13307e-05	10.7554	_	Lamb2	0.096	_
H3c6	7.39353e-09	-4.12998	0.201	0.001	2.21806e-05	10.7163	_	H3c6	0.2	_
Dnah11	8.10132e-09	0.572679	0.178	0.025	2.4304e-05	10.6249	_	Dnah11	0.153	_
Themis2	8.9663e-09	-5.30764	0.269	0.001	2.68989e-05	10.5234	_	Themis2	0.268	_
Epha5	1.15688e-08	-3.87302	0.247	0.26	3.47063e-05	10.2686	_	Epha5	-0.013	_
Pigk	1.21688e-08	0.98585	0.286	0.214	3.65063e-05	10.218	_	Pigk	0.072	_
Galnt18	1.23805e-08	4.25449	0.324	0.226	3.71414e-05	10.2008	_	Galnt18	0.098	_
Dip2c	1.28978e-08	-0.486135	0.235	0.202	3.86933e-05	10.1598	_	Dip2c	0.033	_
Chchd10	1.30735e-08	10.9999	0.08	0.108	3.92204e-05	10.1463	_	Chchd10	-0.028	_
Xkr6	1.34649e-08	-9.39733	0.211	0.193	4.03948e-05	10.1168	_	Xkr6	0.018	_
Cdk14	1.35479e-08	-0.913521	0.298	0.243	4.06437e-05	10.1107	_	Cdk14	0.055	_
Cdh11	1.60005e-08	-3.53912	0.3	0.232	4.80015e-05	9.94428	_	Cdh11	0.068	_
Cd9	1.60348e-08	0.405795	0.169	0.078	4.81044e-05	9.94214	_	Cd9	0.091	_
Eva1a	1.65778e-08	-1.2989	0.443	0.258	4.97334e-05	9.90883	_	Eva1a	0.185	_
Hexb	1.66183e-08	-1.00244	0.107	0.044	4.9855e-05	9.90639	_	Hexb	0.063	_
Ddi1	1.71282e-08	-4.33153	0.519	0.014	5.13845e-05	9.87617	_	Ddi1	0.505	down
Farp1	1.76102e-08	-8.61891	0.918	0.807	5.28305e-05	9.84842	_	Farp1	0.111	_
Sntg2	1.83775e-08	-6.00791	0.112	0.019	5.51326e-05	9.80577	_	Sntg2	0.093	_
C030005K06Rik	1.97332e-08	-3.81518	0.574	0.188	5.91996e-05	9.73459	_	C030005K06Rik	0.386	_
Kcnj3	2.00657e-08	-17.8773	0.164	0.158	6.0197e-05	9.71789	_	Kcnj3	0.006	_
Sorbs2	2.24411e-08	-0.829153	0.092	0.118	6.73232e-05	9.60601	_	Sorbs2	-0.026	_
4833427G06Rik	2.26938e-08	-6.3695	0.337	0.007	6.80814e-05	9.59481	_	4833427G06Rik	0.33	_
Slc16a9	2.28592e-08	3.63202	0.245	0.025	6.85775e-05	9.58755	_	Slc16a9	0.22	_
Gjb6	2.57555e-08	2.40797	0.5	0.359	7.72665e-05	9.46825	_	Gjb6	0.141	_
Nr3c2	2.5966e-08	-1.03418	0.334	0.276	7.7898e-05	9.46011	_	Nr3c2	0.058	_
Pcdh17	2.62967e-08	-1.13234	0.436	0.35	7.88902e-05	9.44745	_	Pcdh17	0.086	_
Gm48517	2.74125e-08	-3.59298	0.324	0.008	8.22374e-05	9.4059	_	Gm48517	0.316	_
Abi3bp	3.31468e-08	-7.9615	0.193	0.028	9.94404e-05	9.21595	_	Abi3bp	0.165	_
Mrgpre	3.86671e-08	-1.98609	0.169	0.002	0.000116001	9.06191	_	Mrgpre	0.167	_
9130604C24Rik	3.967e-08	-4.58316	0.259	0.005	0.00011901	9.0363	_	9130604C24Rik	0.254	_
Spock2	3.97646e-08	0.329982	0.163	0.168	0.000119294	9.03392	_	Spock2	-0.005	_
Gm26704	4.20382e-08	-6.5089	0.219	0.001	0.000126115	8.97832	_	Gm26704	0.218	_
Igf1r	4.39265e-08	-0.493508	0.32	0.259	0.00013178	8.93438	_	Igf1r	0.061	_
Gpr156	4.62518e-08	-2.64557	0.539	0.101	0.000138756	8.8828	_	Gpr156	0.438	down
Scrg1	4.63204e-08	0.671726	0.632	0.289	0.000138961	8.88132	_	Scrg1	0.343	_
Fads2	5.07987e-08	-5.9093	0.596	0.401	0.000152396	8.78903	_	Fads2	0.195	_
Spock3	5.32866e-08	-9.13031	0.1	0.071	0.00015986	8.74121	_	Spock3	0.029	_
Pax6	5.46711e-08	1.0132	0.394	0.243	0.000164013	8.71556	_	Pax6	0.151	_
Lrp1b	5.47033e-08	-5.73442	0.336	0.378	0.00016411	8.71497	_	Lrp1b	-0.042	_
Syn3	5.6688e-08	-9.96678	0.188	0.094	0.000170064	8.67934	_	Syn3	0.094	_
Gpr179	5.83293e-08	-3.38817	0.202	0.005	0.000174988	8.65079	_	Gpr179	0.197	_
Mgat4c	6.33296e-08	-15.7251	0.286	0.281	0.000189989	8.56855	_	Mgat4c	0.005	_
Gm28981	7.02893e-08	-4.70578	0.376	0.029	0.000210868	8.46428	_	Gm28981	0.347	_
Aff1	7.39767e-08	-0.613313	0.478	0.339	0.00022193	8.41315	_	Aff1	0.139	_
Gm31356	7.978e-08	-5.33462	0.501	0.221	0.00023934	8.33762	_	Gm31356	0.28	_
Nwd1	8.04332e-08	-1.58494	0.842	0.681	0.0002413	8.32947	_	Nwd1	0.161	_
Rgs20	8.17551e-08	-5.18527	0.905	0.754	0.000245265	8.31317	_	Rgs20	0.151	_
Rin2	9.25769e-08	0.347267	0.442	0.322	0.000277731	8.18886	_	Rin2	0.12	_
Crhbp	1.02534e-07	-8.80146	0.378	0.005	0.000307603	8.0867	_	Crhbp	0.373	_
Gdf10	1.04931e-07	1.4496	0.252	0.018	0.000314793	8.06359	_	Gdf10	0.234	_
Trim30a	1.05204e-07	2.33618	0.112	0.008	0.000315612	8.061	_	Trim30a	0.104	_
C2cd6	1.18738e-07	0.716016	0.205	0.001	0.000356213	7.93998	_	C2cd6	0.204	_
Fzd5	1.23151e-07	-4.51101	0.311	0.002	0.000369454	7.90348	_	Fzd5	0.309	_
Rbm46	1.31666e-07	-3.26533	0.137	0.006	0.000394997	7.83663	_	Rbm46	0.131	_
Olfr889	1.34757e-07	-2.43797	0.148	0.003	0.00040427	7.81343	_	Olfr889	0.145	_
Gm31907	1.42082e-07	1.9426	0.219	0.231	0.000426247	7.76049	_	Gm31907	-0.012	_
Wdr93	1.44746e-07	-1.88532	0.245	0.006	0.000434239	7.74192	_	Wdr93	0.239	_
Gm48530	1.4843e-07	-1.7089	0.169	0.003	0.000445291	7.71678	_	Gm48530	0.166	_
Ccdc103	1.53644e-07	-4.84435	0.11	0.001	0.000460932	7.68226	_	Ccdc103	0.109	_
Brinp3	1.92249e-07	-10.8396	0.297	0.261	0.000576747	7.45811	_	Brinp3	0.036	_
Gsap	2.34484e-07	0.653757	0.387	0.243	0.000703453	7.25951	_	Gsap	0.144	_
Zfhx3	2.39614e-07	-3.26809	0.482	0.223	0.000718843	7.23787	_	Zfhx3	0.259	_
Il1rapl1	2.56884e-07	-5.50359	0.294	0.23	0.000770652	7.16827	_	Il1rapl1	0.064	_
Gm36660	2.7443e-07	-5.36445	0.338	0.003	0.000823291	7.1022	_	Gm36660	0.335	_
Hspb2	2.84982e-07	-1.80528	0.297	0.007	0.000854947	7.06447	_	Hspb2	0.29	_
Pla2g7	3.21268e-07	3.35594	0.581	0.536	0.000963805	6.94462	_	Pla2g7	0.045	_
Cmss1	3.21268e-07	1.23458	0.349	0.219	0.000963805	6.94462	_	Cmss1	0.13	_
Dthd1	3.34388e-07	-3.15667	0.163	0.006	0.00100316	6.9046	_	Dthd1	0.157	_
Pcdh11x	3.42468e-07	-7.71279	0.447	0.28	0.00102741	6.88072	_	Pcdh11x	0.167	_
Edn1	3.6745e-07	-6.70276	0.196	0.009	0.00110235	6.81031	_	Edn1	0.187	_
Hapln2	3.8249e-07	-7.44164	0.107	0.005	0.00114747	6.7702	_	Hapln2	0.102	_
Car8	3.89638e-07	9.04641	0.179	0.078	0.00116891	6.75168	_	Car8	0.101	_
Tead1	4.02099e-07	5.82452	0.505	0.465	0.0012063	6.7202	_	Tead1	0.04	_
Myo1f	4.93654e-07	-9.79759	0.171	0.004	0.00148096	6.51506	_	Myo1f	0.167	_
Eln	5.69348e-07	4.67125	0.227	0.026	0.00170804	6.37241	_	Eln	0.201	_
Evl	5.81896e-07	0.430721	0.113	0.086	0.00174569	6.35061	_	Evl	0.027	_
Qrfpr	6.60276e-07	-11.1683	0.103	0.004	0.00198083	6.22424	_	Qrfpr	0.099	_
Slc10a6	6.62249e-07	-5.32051	0.06	0.149	0.00198675	6.22126	_	Slc10a6	-0.089	_
Sdc1	6.68561e-07	-3.83402	0.173	0.002	0.00200568	6.21177	_	Sdc1	0.171	_
Tnfaip6	6.9327e-07	-6.35247	0.17	0.025	0.00207981	6.17548	_	Tnfaip6	0.145	_
Brip1	7.05953e-07	-10.0645	0.18	0.009	0.00211786	6.15735	_	Brip1	0.171	_
Tmem164	7.21194e-07	0.41726	0.656	0.498	0.00216358	6.13599	_	Tmem164	0.158	_
Pglyrp1	7.3695e-07	-2.93656	0.142	0.091	0.00221085	6.11438	_	Pglyrp1	0.051	_
Traf1	7.47369e-07	5.8911	0.245	0.005	0.00224211	6.10034	_	Traf1	0.24	_
Cdh19	7.66152e-07	-3.33845	0.702	0.47	0.00229846	6.07552	_	Cdh19	0.232	_
Lcp1	8.94742e-07	-1.98768	0.117	0.006	0.00268423	5.92036	_	Lcp1	0.111	_
Tmtc2	9.70868e-07	-1.64984	0.51	0.456	0.0029126	5.83871	_	Tmtc2	0.054	_
Hmgcs2	1.05209e-06	-1.29808	0.258	0.041	0.00315626	5.75837	_	Hmgcs2	0.217	_
Ston2	1.13258e-06	-0.722536	0.487	0.335	0.00339774	5.68464	_	Ston2	0.152	_
Slc25a10	1.1972e-06	-2.66777	0.156	0.002	0.0035916	5.62916	_	Slc25a10	0.154	_
Rtp3	1.20102e-06	-0.63507	0.227	0.001	0.00360305	5.62597	_	Rtp3	0.226	_
Cdh18	1.21704e-06	3.98166	0.096	0.106	0.00365113	5.61272	_	Cdh18	-0.01	_
Ly6a	1.36363e-06	1.69199	0.12	0.197	0.00409089	5.49899	_	Ly6a	-0.077	_
Ebf2	1.40933e-06	8.76624	0.135	0.003	0.004228	5.46603	_	Ebf2	0.132	_
Rgs9	1.44163e-06	-6.39486	0.125	0.032	0.00432489	5.44337	_	Rgs9	0.093	_
Large1	1.44429e-06	-0.76116	0.168	0.107	0.00433287	5.44152	_	Large1	0.061	_
Garnl3	1.47154e-06	-3.28192	0.126	0.098	0.00441461	5.42284	_	Garnl3	0.028	_
Zfp36l1	1.63366e-06	2.74039	0.33	0.235	0.00490099	5.31832	_	Zfp36l1	0.095	_
Snca	1.7364e-06	-0.402718	0.046	0.1	0.00520921	5.25733	_	Snca	-0.054	_
Lyz2	2.06814e-06	-5.91482	0.187	0.008	0.00620443	5.08249	_	Lyz2	0.179	_
Rora	2.11483e-06	-1.69385	0.771	0.741	0.00634448	5.06017	_	Rora	0.03	_
Adcy2	2.12032e-06	-2.26424	0.575	0.49	0.00636096	5.05758	_	Adcy2	0.085	_
Deptor	2.12362e-06	-4.91698	0.16	0.095	0.00637087	5.05602	_	Deptor	0.065	_
Zbtb3	2.13577e-06	-18.0467	0.309	0.001	0.00640732	5.05031	_	Zbtb3	0.308	_
1700039M10Rik	2.22158e-06	-5.31645	0.31	0.001	0.00666473	5.01093	_	1700039M10Rik	0.309	_
Gm20713	2.31069e-06	-3.11624	0.784	0.647	0.00693206	4.9716	_	Gm20713	0.137	_
Bcl3	2.57842e-06	-5.31294	0.317	0.001	0.00773527	4.86196	_	Bcl3	0.316	_
Gm37352	2.99836e-06	-2.36863	0.219	0.003	0.00899509	4.71108	_	Gm37352	0.216	_
Negr1	3.19858e-06	-3.55562	0.305	0.28	0.00959575	4.64644	_	Negr1	0.025	_
Glis3	3.29545e-06	-3.15146	0.747	0.574	0.00988635	4.6166	_	Glis3	0.173	_
Agmo	3.31905e-06	0.983002	0.502	0.329	0.00995714	4.60947	_	Agmo	0.173	_
Atp12a	3.4255e-06	-18.2398	0.225	0.001	0.0102765	4.57789	_	Atp12a	0.224	_
Psd2	3.53344e-06	0.946047	0.602	0.321	0.0106003	4.54687	_	Psd2	0.281	_
Grid2	3.66782e-06	1.26758	0.407	0.419	0.0110035	4.50954	_	Grid2	-0.012	_
Phkg1	3.83128e-06	-1.05579	0.759	0.584	0.0114939	4.46594	_	Phkg1	0.175	_
Ccn1	3.86343e-06	0.871427	0.286	0.022	0.0115903	4.45759	_	Ccn1	0.264	_
Ttc29	4.41882e-06	-4.30007	0.107	0.008	0.0132565	4.32327	_	Ttc29	0.099	_
Dmrt3	4.80818e-06	-4.79544	0.203	0.007	0.0144245	4.23882	_	Dmrt3	0.196	_
Wwox	5.81515e-06	-5.24884	0.378	0.334	0.0174454	4.04868	_	Wwox	0.044	_
Msi2	6.15268e-06	-4.15223	0.865	0.84	0.018458	3.99225	_	Msi2	0.025	_
Gm26713	6.24034e-06	-4.79677	0.304	0.014	0.018721	3.97811	_	Gm26713	0.29	_
Hepacam	6.39067e-06	2.42732	0.769	0.575	0.019172	3.9543	_	Hepacam	0.194	_
Mt1	6.44794e-06	2.33842	0.532	0.496	0.0193438	3.94538	_	Mt1	0.036	_
Gpr37l1	6.86276e-06	0.700652	0.398	0.259	0.0205883	3.88303	_	Gpr37l1	0.139	_
Mag	7.17987e-06	-1.19955	0.244	0.015	0.0215396	3.83786	_	Mag	0.229	_
Qk	7.9264e-06	3.28302	0.819	0.821	0.0237792	3.73894	_	Qk	-0.002	_
Gm13974	8.21747e-06	-7.93623	0.229	0.007	0.0246524	3.70288	_	Gm13974	0.222	_
Dapp1	8.22553e-06	-4.86927	0.489	0.151	0.0246766	3.7019	_	Dapp1	0.338	_
Rgma	8.74893e-06	-6.42135	0.489	0.362	0.0262468	3.64021	_	Rgma	0.127	_
Plekhd1	9.85675e-06	2.34789	0.312	0.009	0.0295702	3.52099	_	Plekhd1	0.303	_
Prkd1	1.0004e-05	-8.63616	0.818	0.661	0.030012	3.50616	_	Prkd1	0.157	_
Aspm	1.0423e-05	-4.61015	0.109	0.004	0.031269	3.46513	_	Aspm	0.105	_
Slc16a2	1.08535e-05	4.50027	0.199	0.117	0.0325604	3.42466	_	Slc16a2	0.082	_
Avil	1.11408e-05	8.28626	0.24	0.012	0.0334225	3.39853	_	Avil	0.228	_
Hspb1	1.26931e-05	5.48757	0.062	0.149	0.0380792	3.26809	_	Hspb1	-0.087	_
Crip1	1.27145e-05	2.71909	0.1	0.115	0.0381434	3.2664	_	Crip1	-0.015	_
Zfp385c	1.30769e-05	-5.19674	0.125	0.006	0.0392306	3.2383	_	Zfp385c	0.119	_
Ppara	1.38183e-05	-3.47011	0.442	0.226	0.0414548	3.18315	_	Ppara	0.216	_
Nfatc4	1.41597e-05	5.61486	0.124	0.002	0.0424792	3.15874	_	Nfatc4	0.122	_
4930523C07Rik	1.45266e-05	4.24556	0.34	0.047	0.0435797	3.13316	_	4930523C07Rik	0.293	_
Tmem40	1.57721e-05	-10.4763	0.264	0.001	0.0473163	3.0509	_	Tmem40	0.263	_

### Sheet: ENDO_trajectory dependent genes
trajectory dependent genes
Il1r1
Cfh
Hmcn1
Rasal2
Dnm3
Rgs5
Celf2
Ptgds
Lrp1b
Fmnl2
Nostrin
Ccdc141
Frmd5
Gpcpd1
Plcb1
Snhg11
Pltp
Tshz2
Gnas
Gm5127
Itm2a
Tmsb4x
Nlgn1
Mecom
Adgrl4
Negr1
Ptprd
Slc2a1
Macf1
Rundc3b
Sema3c
Prkag2
Kcnip4
Igfbp7
Sparcl1
Hspb1
Actb
Flt1
Fry
Chn2
Exoc6b
9530026P05Rik
Foxp1
Cxcl12
Vwf
Slco1c1
Slco1a4
Ltbp4
Atp10a
Tjp1
Igf1r
Dlg2
Syne1
Utrn
Adgrg6
Spock2
Ank3
Bsg
Anks1b
Tmtc2
Syt1
Nav3
Ptprb
Fam155a
Csmd1
Sorbs2
Klf2
Slc7a5
Ptprg
Nrg3
Pcdh9
Tbc1d4
Dock9
Fgf14
Opcml
Paqr5
Sptbn1
Tenm2
Ebf1
Clint1
Sparc
Gphn
Nrxn3
Calm1
Meg3
Fbxl7
Samd12
Ly6e
Ly6a
Ly6c1
Rbfox1
Grin2a
Cldn5
Lsamp
Zbtb20
Cmss1
CT010467.1
Hsp90ab1
Ptprm
Dlgap1
Epas1
Nrxn1
Malat1
Gnaq
Prkg1
Sgms1
Myof
Sorbs1
mt-Rnr2
mt-Cytb

### Sheet: ENDO_DEGs
	p_val	avg_log2FC	pct.1	pct.2	p_val_adj	geneID
Ppp1r17	2.34947e-77	-15.7301	0.914	0.006	7.0484e-74	Ppp1r17
Tnfrsf23	3.8274e-76	11.8946	0.909	0.011	1.14822e-72	Tnfrsf23
Slc47a1	6.60026e-75	-3.33333	0.929	0.009	1.98008e-71	Slc47a1
Rpl9-ps6	3.01478e-74	-13.9822	0.919	0.007	9.04435e-71	Rpl9-ps6
Tyrobp	6.16203e-73	-18.7927	0.919	0.006	1.84861e-69	Tyrobp
Tbxa2r	1.37415e-70	-4.08933	0.934	0.032	4.12246e-67	Tbxa2r
Col4a3	2.13515e-70	-8.21688	0.929	0.022	6.40545e-67	Col4a3
Prg4	5.51689e-70	0.397744	0.761	0.019	1.65507e-66	Prg4
Ltc4s	5.96968e-69	-2.91435	0.893	0.015	1.7909e-65	Ltc4s
Enpep	3.89526e-68	-9.30625	0.751	0.013	1.16858e-64	Enpep
Aif1l	4.14384e-68	-0.741767	0.761	0.022	1.24315e-64	Aif1l
Ccn1	4.40824e-68	-5.63185	0.838	0.022	1.32247e-64	Ccn1
Rtp3	1.36683e-67	-7.23052	0.919	0.024	4.1005e-64	Rtp3
Plekhh1	3.21338e-67	1.45311	0.579	0.028	9.64014e-64	Plekhh1
Pthlh	5.11018e-67	-19.97	0.898	0.007	1.53305e-63	Pthlh
Sncg	1.66942e-66	0.424221	0.756	0.019	5.00826e-63	Sncg
Zan	2.23499e-66	-4.50086	0.898	0.011	6.70497e-63	Zan
Cdc42ep5	8.30999e-66	-19.917	0.904	0.022	2.493e-62	Cdc42ep5
Gpx8	3.44347e-65	-14.5439	0.766	0.015	1.03304e-61	Gpx8
Mall	3.65818e-65	-3.59056	0.934	0.041	1.09745e-61	Mall
Prelp	3.9654e-65	1.55277	0.589	0.034	1.18962e-61	Prelp
Ifitm1	7.40183e-65	4.50801	0.914	0.032	2.22055e-61	Ifitm1
Des	1.04868e-64	-2.52287	0.893	0.032	3.14603e-61	Des
Fbln5	2.45135e-64	-18.555	0.766	0.019	7.35405e-61	Fbln5
Grcc10	4.49761e-64	-2.96549	0.909	0.022	1.34928e-60	Grcc10
Map3k7cl	1.05387e-63	-10.2885	0.69	0.004	3.1616e-60	Map3k7cl
Tmem71	1.14886e-63	-5.83269	0.904	0.024	3.44658e-60	Tmem71
C430049B03Rik	3.02439e-63	-18.936	0.863	0.043	9.07317e-60	C430049B03Rik
Cpa6	2.90105e-62	-3.05595	0.827	0.002	8.70316e-59	Cpa6
Slc52a3	5.00019e-62	-1.71069	0.939	0.063	1.50006e-58	Slc52a3
Rsad2	7.40594e-62	-0.852895	0.949	0.063	2.22178e-58	Rsad2
Cdkn2b	1.93478e-61	-0.62195	0.914	0.045	5.80433e-58	Cdkn2b
Mrgpre	4.62915e-61	-20.0018	0.868	0.007	1.38875e-57	Mrgpre
Dkk2	1.04875e-60	-19.7065	0.878	0.004	3.14624e-57	Dkk2
9930111J21Rik2	1.23316e-60	-0.762206	0.919	0.048	3.69948e-57	9930111J21Rik2
Bmp2	1.93979e-60	-18.1013	0.863	0.007	5.81937e-57	Bmp2
Psma8	1.95237e-60	-2.16505	0.868	0.011	5.8571e-57	Psma8
Adhfe1	9.72132e-60	-0.716282	0.132	0.017	2.9164e-56	Adhfe1
Fam187b	1.55353e-59	-20.9528	0.863	0.007	4.6606e-56	Fam187b
Hic1	4.91865e-59	-7.65647	0.924	0.05	1.47559e-55	Hic1
Asb4	7.93888e-59	-0.710731	0.919	0.043	2.38166e-55	Asb4
Dpp4	1.18608e-58	-5.6975	0.929	0.052	3.55824e-55	Dpp4
Myoc	1.37309e-58	2.41478	0.782	0.019	4.11928e-55	Myoc
Ifi203	2.34222e-58	-0.490909	0.787	0.035	7.02665e-55	Ifi203
Fam107b	4.95039e-58	-0.615798	0.259	0.02	1.48512e-54	Fam107b
Ndufa4l2	1.41347e-57	11.4107	0.792	0.056	4.24041e-54	Ndufa4l2
Gvin1	2.02418e-57	-3.18349	0.929	0.063	6.07255e-54	Gvin1
Adm	2.93492e-57	-2.18216	0.863	0.019	8.80477e-54	Adm
Ggt5	6.68129e-57	-4.47424	0.396	0.015	2.00439e-53	Ggt5
Twist1	8.74741e-57	-17.7288	0.848	0.002	2.62422e-53	Twist1
Cfap61	1.19617e-56	-7.43955	0.594	0.007	3.58852e-53	Cfap61
Spaar	1.46116e-56	-1.0812	0.914	0.071	4.38347e-53	Spaar
Tpm2	4.06422e-56	11.6104	0.604	0.052	1.21926e-52	Tpm2
Platr22	5.41077e-56	-2.06648	0.873	0.041	1.62323e-52	Platr22
9930012K11Rik	5.51264e-56	-13.7902	0.838	0.004	1.65379e-52	9930012K11Rik
Mlkl	6.12699e-56	-3.93891	0.843	0.028	1.8381e-52	Mlkl
Mlph	8.1535e-56	-19.7536	0.853	0.019	2.44605e-52	Mlph
Vegfc	1.85922e-55	5.84055	0.122	0.05	5.57766e-52	Vegfc
Cdca2	3.38587e-55	-3.71423	0.838	0.002	1.01576e-51	Cdca2
Abcc9	4.87218e-55	0.716225	0.838	0.06	1.46165e-51	Abcc9
Vsir	9.01713e-55	0.57106	0.919	0.08	2.70514e-51	Vsir
Slfn5os	1.13187e-54	-3.48671	0.838	0.061	3.39561e-51	Slfn5os
Epha2	1.5291e-54	-2.67703	0.873	0.037	4.58729e-51	Epha2
Gimap8	2.16857e-54	-1.6605	0.919	0.067	6.5057e-51	Gimap8
Rem1	3.18421e-53	-8.30732	0.766	0.004	9.55264e-50	Rem1
Foxl2	4.20687e-53	-0.704289	0.914	0.071	1.26206e-49	Foxl2
Oas1c	6.58023e-53	-4.31672	0.843	0.013	1.97407e-49	Oas1c
Gm4070	9.1706e-53	-2.23373	0.888	0.063	2.75118e-49	Gm4070
Bgn	1.21748e-52	-10.62	0.426	0.045	3.65245e-49	Bgn
Icam1	1.80043e-52	-2.8709	0.102	0.045	5.40129e-49	Icam1
4930579J19Rik	2.96442e-52	14.8957	0.01	0.117	8.89327e-49	4930579J19Rik
Ror2	3.59179e-52	-3.60614	0.355	0.013	1.07754e-48	Ror2
Cdkn2c	3.72336e-52	-15.8503	0.802	0.006	1.11701e-48	Cdkn2c
Sebox	5.02395e-52	-18.8635	0.822	0.002	1.50719e-48	Sebox
Gm10073	8.10725e-52	-19.8568	0.848	0.004	2.43217e-48	Gm10073
Gm9570	1.0295e-51	-15.1116	0.812	0.002	3.08851e-48	Gm9570
Nrk	1.6888e-51	4.96175	0.848	0.006	5.0664e-48	Nrk
Nod2	2.39901e-51	-6.01661	0.822	0.026	7.19702e-48	Nod2
Slfn3	5.28361e-51	-1.83081	0.919	0.078	1.58508e-47	Slfn3
Gm19412	6.54142e-51	-20.2571	0.817	0.007	1.96243e-47	Gm19412
Anxa1	1.28358e-50	-14.0682	0.64	0.007	3.85074e-47	Anxa1
Nr4a2	1.62534e-50	-0.385674	0.848	0.095	4.87602e-47	Nr4a2
Tbx1	4.34286e-50	-0.464211	0.883	0.091	1.30286e-46	Tbx1
Tmem63a	8.62398e-50	-7.2185	0.802	0.02	2.58719e-46	Tmem63a
Arhgef10	8.88022e-50	1.55013	0.132	0.101	2.66407e-46	Arhgef10
Bche	2.57039e-49	7.83177	0.914	0.093	7.71117e-46	Bche
Bvht	2.63101e-49	-2.30277	0.904	0.069	7.89304e-46	Bvht
Ptprz1	3.35979e-49	12.5811	0.102	0.11	1.00794e-45	Ptprz1
Iqca	3.56102e-49	-9.38903	0.797	0.004	1.06831e-45	Iqca
Tmem212	1.22509e-48	-10.1604	0.426	0.028	3.67528e-45	Tmem212
Pald1	1.34388e-48	-8.45354	0.873	0.074	4.03164e-45	Pald1
Tcaf2	1.67383e-48	-4.34146	0.797	0.015	5.02148e-45	Tcaf2
Gm12718	1.7734e-48	-14.0286	0.563	0.028	5.3202e-45	Gm12718
Sst	5.32833e-48	7.99643	0.132	0.084	1.5985e-44	Sst
Ppp1r14a	5.57886e-48	2.54605	0.289	0.015	1.67366e-44	Ppp1r14a
Gm26612	6.44003e-48	-18.8623	0.797	0.002	1.93201e-44	Gm26612
Gm39185	1.09132e-47	4.19082	0.787	0.004	3.27396e-44	Gm39185
Tnfrsf1b	1.90044e-47	1.20494	0.863	0.03	5.70133e-44	Tnfrsf1b
Dach2	2.55704e-47	-6.68438	0.827	0.037	7.67113e-44	Dach2
Prdm1	2.99961e-47	-3.7386	0.812	0.024	8.99884e-44	Prdm1
Adarb2	3.70336e-47	0.514302	0.102	0.097	1.11101e-43	Adarb2
Vat1	4.46842e-47	-5.7118	0.924	0.108	1.34053e-43	Vat1
Parp14	6.61358e-47	-0.451504	0.873	0.104	1.98407e-43	Parp14
Airn	7.0799e-47	9.53011	0.112	0.088	2.12397e-43	Airn
Gm44148	1.69367e-46	-4.86245	0.914	0.095	5.08102e-43	Gm44148
Ttyh1	2.83088e-46	-0.375268	0.122	0.097	8.49263e-43	Ttyh1
Mylk	4.31888e-46	5.43954	0.777	0.108	1.29566e-42	Mylk
Lcp2	1.02536e-45	-7.77868	0.64	0.004	3.07609e-42	Lcp2
Cd9	1.90795e-45	-0.88477	0.127	0.114	5.72386e-42	Cd9
Fes	1.9951e-45	-18.9446	0.838	0.026	5.98529e-42	Fes
Gbp9	2.13334e-45	-3.25398	0.807	0.013	6.40001e-42	Gbp9
Olfm3	2.65201e-45	-3.62663	0.117	0.119	7.95602e-42	Olfm3
Adamts1	3.50416e-45	-3.58677	0.944	0.127	1.05125e-41	Adamts1
Itih2	3.68421e-45	-16.7763	0.751	0.004	1.10526e-41	Itih2
Spc25	6.34879e-45	-4.64831	0.843	0.037	1.90464e-41	Spc25
Myct1	6.71562e-45	-4.0736	0.772	0.037	2.01469e-41	Myct1
Myom1	6.94323e-45	-7.62174	0.543	0.011	2.08297e-41	Myom1
Hmgn5	8.4311e-45	2.30529	0.802	0.032	2.52933e-41	Hmgn5
Cntn6	1.4913e-44	0.936453	0.091	0.123	4.47391e-41	Cntn6
Barhl1	1.54157e-44	-19.3222	0.802	0.004	4.62472e-41	Barhl1
Nt5dc2	3.05596e-44	-4.57922	0.675	0.013	9.16789e-41	Nt5dc2
Gm13571	3.52524e-44	-3.87795	0.812	0.022	1.05757e-40	Gm13571
Grrp1	1.25949e-43	-0.443623	0.944	0.145	3.77847e-40	Grrp1
Bst2	1.25951e-43	5.45488	0.929	0.136	3.77854e-40	Bst2
Runx1t1	1.61955e-43	-0.627749	0.117	0.136	4.85864e-40	Runx1t1
Esrrg	1.9929e-43	0.285085	0.107	0.089	5.9787e-40	Esrrg
Prkca	5.66556e-43	-4.28126	0.117	0.069	1.69967e-39	Prkca
Gpc4	7.19248e-43	8.17699	0.157	0.02	2.15774e-39	Gpc4
A530084C06Rik	1.08538e-42	-4.39832	0.797	0.009	3.25613e-39	A530084C06Rik
Depp1	1.08539e-42	-2.49751	0.827	0.065	3.25617e-39	Depp1
Hspa1a	1.50921e-42	-18.2333	0.924	0.145	4.52764e-39	Hspa1a
Sall1	2.0415e-42	-1.45944	0.467	0.002	6.1245e-39	Sall1
Gm10714	3.0084e-42	-19.0149	0.761	0.004	9.02519e-39	Gm10714
Abcg3	5.25955e-42	-3.14986	0.766	0.006	1.57787e-38	Abcg3
Sh3tc2	6.91283e-42	-1.43974	0.914	0.123	2.07385e-38	Sh3tc2
Grm1	7.77717e-42	-3.6349	0.127	0.101	2.33315e-38	Grm1
Emp3	1.44546e-41	2.00868	0.213	0.013	4.33639e-38	Emp3
Cd84	1.57422e-41	-3.74215	0.65	0.002	4.72267e-38	Cd84
Hba-a1	3.62919e-41	-5.49777	0.168	0.138	1.08876e-37	Hba-a1
Tgfbr1	4.60768e-41	3.66792	0.69	0.132	1.3823e-37	Tgfbr1
Zfhx3	6.13344e-41	4.15764	0.112	0.076	1.84003e-37	Zfhx3
Htr2a	1.15626e-40	-11.0892	0.787	0.039	3.46877e-37	Htr2a
Gm26704	8.18121e-40	-3.67125	0.777	0.006	2.45436e-36	Gm26704
Neb	1.67826e-39	1.28828	0.421	0.022	5.03479e-36	Neb
Cpq	1.80489e-39	6.47141	0.091	0.121	5.41467e-36	Cpq
Ednrb	2.30349e-39	1.07875	0.102	0.024	6.91046e-36	Ednrb
Mob3b	4.90392e-39	-2.87541	0.168	0.149	1.47118e-35	Mob3b
Foxc1	7.22051e-39	2.19087	0.924	0.136	2.16615e-35	Foxc1
Rasl12	1.03524e-38	-16.0036	0.254	0.004	3.10572e-35	Rasl12
Nckap5	1.25207e-38	1.76464	0.091	0.112	3.75621e-35	Nckap5
Cecr2	1.91663e-38	8.74739	0.457	0.108	5.7499e-35	Cecr2
Gm15500	2.21213e-38	-5.60193	0.772	0.02	6.63639e-35	Gm15500
Fat4	2.51405e-38	6.99375	0.299	0.104	7.54215e-35	Fat4
Hhip	4.47695e-38	-1.35642	0.107	0.007	1.34309e-34	Hhip
Cldn19	5.16357e-38	-3.86062	0.005	0.162	1.54907e-34	Cldn19
Il15	7.26138e-38	-4.92432	0.706	0.047	2.17841e-34	Il15
Stra6	7.60136e-38	-1.66529	0.924	0.143	2.28041e-34	Stra6
Mdfic	1.02043e-37	6.18799	0.112	0.034	3.0613e-34	Mdfic
Apol7d	1.18209e-37	-4.13265	0.756	0.004	3.54626e-34	Apol7d
Slc4a4	1.53829e-37	1.08308	0.152	0.095	4.61486e-34	Slc4a4
Acsl3	1.5461e-37	-1.47137	0.142	0.16	4.63829e-34	Acsl3
Cadps2	1.65121e-37	1.88481	0.137	0.155	4.95362e-34	Cadps2
Mctp1	3.85429e-37	0.958852	0.132	0.11	1.15629e-33	Mctp1
Slc24a3	4.415e-37	-8.81467	0.122	0.082	1.3245e-33	Slc24a3
Mmp25	4.64211e-37	-5.77502	0.792	0.03	1.39263e-33	Mmp25
Tafa2	5.23781e-37	-8.43092	0.122	0.112	1.57134e-33	Tafa2
Kl	6.40254e-37	-2.13219	0.655	0.009	1.92076e-33	Kl
Ndufc1	6.53234e-37	9.31949	0.376	0.065	1.9597e-33	Ndufc1
Ifih1	6.86846e-37	-1.0133	0.853	0.115	2.06054e-33	Ifih1
Ly75	9.85158e-37	2.14077	0.888	0.16	2.95547e-33	Ly75
St6galnac5	1.09427e-36	-5.48586	0.117	0.061	3.28282e-33	St6galnac5
Strip2	1.74979e-36	6.88853	0.107	0.006	5.24936e-33	Strip2
Brinp3	2.17878e-36	-0.372386	0.127	0.119	6.53634e-33	Brinp3
Epha6	2.38303e-36	12.3004	0.127	0.052	7.1491e-33	Epha6
Ttyh2	3.14827e-36	2.05451	0.838	0.142	9.4448e-33	Ttyh2
Deup1	4.17776e-36	-20.6842	0.736	0.006	1.25333e-32	Deup1
Tcim	5.32607e-36	-4.00118	0.716	0.02	1.59782e-32	Tcim
Adgrg6	5.96801e-36	-5.5091	0.152	0.047	1.7904e-32	Adgrg6
9130019P16Rik	6.46007e-36	4.79426	0.183	0.065	1.93802e-32	9130019P16Rik
Plaat3	7.09647e-36	-0.660532	0.807	0.06	2.12894e-32	Plaat3
Fam124b	7.64193e-36	-4.31901	0.777	0.022	2.29258e-32	Fam124b
Wipf1	8.31203e-36	-13.6608	0.406	0.082	2.49361e-32	Wipf1
Fam189a1	1.08497e-35	-7.57156	0.122	0.063	3.25492e-32	Fam189a1
Gm15635	1.28918e-35	-1.83985	0.787	0.009	3.86755e-32	Gm15635
Rpl32	1.78377e-35	0.392198	0.147	0.253	5.35132e-32	Rpl32
Ankrd44	2.47848e-35	-4.60063	0.584	0.147	7.43543e-32	Ankrd44
Ryr3	4.08403e-35	8.17332	0.102	0.089	1.22521e-31	Ryr3
Gm37024	4.5913e-35	-3.8083	0.157	0.019	1.37739e-31	Gm37024
Smoc2	4.77519e-35	-3.79997	0.208	0.013	1.43256e-31	Smoc2
Slc44a5	5.80468e-35	-10.928	0.076	0.104	1.7414e-31	Slc44a5
Plekhg3	6.00623e-35	-4.88788	0.228	0.019	1.80187e-31	Plekhg3
Vwa3a	7.47901e-35	-1.65825	0.787	0.125	2.2437e-31	Vwa3a
Phldb2	8.91122e-35	4.17015	0.142	0.179	2.67336e-31	Phldb2
Nnat	9.77374e-35	2.67728	0.081	0.117	2.93212e-31	Nnat
Phldb1	1.50553e-34	-4.19688	0.569	0.099	4.51659e-31	Phldb1
Rnf213	1.81863e-34	-3.78187	0.904	0.175	5.45589e-31	Rnf213
Abca1	1.83632e-34	-1.85967	0.091	0.115	5.50896e-31	Abca1
Vcam1	2.15424e-34	-3.0844	0.183	0.03	6.46271e-31	Vcam1
B3galt6	2.36149e-34	-0.634386	0.665	0.009	7.08448e-31	B3galt6
Bcl6b	3.21658e-34	-1.45297	0.716	0.076	9.64974e-31	Bcl6b
Gimap5	4.91446e-34	-2.29318	0.711	0.043	1.47434e-30	Gimap5
Tgtp2	5.92756e-34	-4.08248	0.132	0.013	1.77827e-30	Tgtp2
Cdh12	7.57213e-34	-5.40989	0.132	0.11	2.27164e-30	Cdh12
Slc7a2	9.17226e-34	-1.29541	0.102	0.024	2.75168e-30	Slc7a2
Tmem72	1.42423e-33	-19.3323	0	0.102	4.27269e-30	Tmem72
Zc3hav1	1.74869e-33	-2.43927	0.168	0.13	5.24606e-30	Zc3hav1
Gm36660	3.60389e-33	-20.9104	0.741	0.011	1.08117e-29	Gm36660
Fkbp5	4.19477e-33	0.610596	0.213	0.182	1.25843e-29	Fkbp5
Art3	4.54668e-33	6.07526	0.482	0.02	1.364e-29	Art3
Sphkap	7.90708e-33	0.264044	0.112	0.093	2.37213e-29	Sphkap
Apold1	9.6853e-33	3.18585	0.822	0.207	2.90559e-29	Apold1
Agt	1.12084e-32	2.34603	0.157	0.019	3.36252e-29	Agt
Arhgef28	1.21425e-32	1.72469	0.188	0.166	3.64274e-29	Arhgef28
Gm30571	1.42477e-32	-4.41727	0.152	0.037	4.2743e-29	Gm30571
Slc16a9	1.61001e-32	4.42323	0.873	0.164	4.83003e-29	Slc16a9
Eps8l2	1.81907e-32	-2.17832	0.188	0.054	5.4572e-29	Eps8l2
Gbp5	2.86573e-32	-3.27795	0.178	0.047	8.5972e-29	Gbp5
Col18a1	3.39121e-32	-19.2648	0.406	0.011	1.01736e-28	Col18a1
Vstm2a	3.88315e-32	-0.495539	0.381	0.047	1.16494e-28	Vstm2a
Rinl	4.20379e-32	4.00194	0.645	0.011	1.26114e-28	Rinl
AI506816	7.11544e-32	-19.8999	0.701	0.013	2.13463e-28	AI506816
Bcar3	1.07554e-31	-0.302105	0.695	0.136	3.22663e-28	Bcar3
Ccn2	1.19648e-31	-3.61491	0.183	0.084	3.58944e-28	Ccn2
A630014C17Rik	1.20761e-31	-2.94399	0.168	0.002	3.62282e-28	A630014C17Rik
Zfp979	1.3811e-31	-4.53573	0.706	0.013	4.1433e-28	Zfp979
Slc7a7	1.43317e-31	1.05106	0.188	0.024	4.29952e-28	Slc7a7
Osbp2	1.9442e-31	0.710849	0.107	0.05	5.83259e-28	Osbp2
Car2	2.98447e-31	6.87371	0.274	0.125	8.9534e-28	Car2
Trac	3.19766e-31	-19.2872	0.03	0.106	9.59298e-28	Trac
Hspg2	3.3791e-31	-0.602512	0.929	0.182	1.01373e-27	Hspg2
4930544I03Rik	4.21259e-31	-5.10273	0.244	0.006	1.26378e-27	4930544I03Rik
Trpc6	4.5335e-31	1.32396	0.112	0.022	1.36005e-27	Trpc6
Colgalt2	4.76814e-31	-2.45181	0.934	0.21	1.43044e-27	Colgalt2
Gm27201	4.8764e-31	-4.16631	0.213	0.041	1.46292e-27	Gm27201
Slc35d2	5.49603e-31	-2.15611	0.198	0.06	1.64881e-27	Slc35d2
Prdm5	6.72237e-31	4.12049	0.218	0.11	2.01671e-27	Prdm5
Arpp21	9.04703e-31	-0.637361	0.157	0.119	2.71411e-27	Arpp21
Atp1b2	1.07102e-30	-1.08632	0.117	0.089	3.21306e-27	Atp1b2
Fmo2	1.59863e-30	-4.53594	0.213	0.056	4.79589e-27	Fmo2
Slc40a1	1.80731e-30	0.730396	0.949	0.25	5.42193e-27	Slc40a1
Chl1	2.23686e-30	-1.5913	0.107	0.108	6.71059e-27	Chl1
Cdh10	2.23687e-30	-0.346921	0.096	0.112	6.71062e-27	Cdh10
Gm5127	2.24118e-30	-5.53919	0.213	0.082	6.72355e-27	Gm5127
Cdh18	2.70568e-30	-4.47709	0.147	0.156	8.11704e-27	Cdh18
Ahcyl2	2.96199e-30	6.05026	0.188	0.127	8.88597e-27	Ahcyl2
Slc25a18	3.11307e-30	-0.586138	0.137	0.015	9.33922e-27	Slc25a18
Rnf150	3.16993e-30	5.38007	0.107	0.078	9.50978e-27	Rnf150
Gm20712	4.67397e-30	-18.8413	0.685	0.004	1.40219e-26	Gm20712
Gm8189	4.91158e-30	9.29959	0.411	0.039	1.47347e-26	Gm8189
Igsf8	5.64765e-30	-0.623993	0.102	0.067	1.69429e-26	Igsf8
Ism1	6.34866e-30	-0.439399	0.934	0.199	1.9046e-26	Ism1
Sorcs1	7.56522e-30	-1.54485	0.127	0.069	2.26957e-26	Sorcs1
Gm26510	9.68336e-30	1.84844	0.213	0.06	2.90501e-26	Gm26510
Klf5	1.22782e-29	-7.18507	0.117	0.013	3.68347e-26	Klf5
Maob	1.4553e-29	-11.4198	0.442	0.03	4.36591e-26	Maob
Cracr2b	1.64923e-29	-0.506643	0.741	0.071	4.94769e-26	Cracr2b
Sdk1	2.34581e-29	-5.93003	0.147	0.117	7.03743e-26	Sdk1
Ccrl2	2.71691e-29	-3.81746	0.756	0.026	8.15074e-26	Ccrl2
Cdh8	2.86591e-29	-0.413303	0.157	0.101	8.59772e-26	Cdh8
Aspn	2.96963e-29	-6.11624	0.381	0.019	8.90888e-26	Aspn
Gm5834	3.10459e-29	-9.92138	0.635	0.009	9.31376e-26	Gm5834
Lama4	4.81668e-29	0.629588	0.802	0.19	1.445e-25	Lama4
Kcnc2	8.22215e-29	-8.07128	0.112	0.127	2.46665e-25	Kcnc2
Psmb8	9.09951e-29	-0.589659	0.208	0.039	2.72985e-25	Psmb8
Filip1l	1.00255e-28	-7.9078	0.289	0.102	3.00766e-25	Filip1l
Kank2	1.09001e-28	4.05361	0.695	0.151	3.27004e-25	Kank2
Osbpl3	1.13403e-28	-0.403815	0.107	0.039	3.40209e-25	Osbpl3
Pcdh19	1.38208e-28	-12.3221	0.929	0.235	4.14623e-25	Pcdh19
S100a11	1.45047e-28	9.81513	0.589	0.061	4.35141e-25	S100a11
Dpp6	1.61868e-28	1.72581	0.117	0.069	4.85605e-25	Dpp6
Sox18	1.76705e-28	0.847247	0.939	0.223	5.30116e-25	Sox18
Alcam	1.87886e-28	-3.06642	0.218	0.149	5.63659e-25	Alcam
Tspan7	2.57469e-28	-0.29149	0.193	0.169	7.72406e-25	Tspan7
Adgre1	3.18888e-28	-16.4209	0.68	0.004	9.56665e-25	Adgre1
S100a13	4.38316e-28	5.5943	0.624	0.156	1.31495e-24	S100a13
Zswim6	4.47955e-28	1.0288	0.203	0.186	1.34386e-24	Zswim6
Enpp2	5.28429e-28	-11.2766	0.193	0.097	1.58529e-24	Enpp2
Synm	5.78902e-28	-1.41503	0.883	0.227	1.7367e-24	Synm
Adamts9	6.48051e-28	-2.51498	0.589	0.104	1.94415e-24	Adamts9
Icam2	6.91611e-28	-0.326719	0.924	0.214	2.07483e-24	Icam2
Klhl6	7.74088e-28	-1.21748	0.726	0.08	2.32226e-24	Klhl6
Dqx1	9.44608e-28	-18.1131	0.675	0.006	2.83383e-24	Dqx1
Sv2b	1.06155e-27	-3.18413	0.107	0.106	3.18465e-24	Sv2b
Galntl6	1.27811e-27	5.28724	0.142	0.086	3.83433e-24	Galntl6
Cyp27a1	1.3753e-27	-1.76806	0.518	0.006	4.1259e-24	Cyp27a1
Scgb3a1	1.69846e-27	-4.31277	0.695	0.011	5.09539e-24	Scgb3a1
Neat1	1.80398e-27	-0.695268	0.802	0.24	5.41195e-24	Neat1
P2rx7	1.8671e-27	-5.99785	0.386	0.022	5.6013e-24	P2rx7
Tbx4	2.26537e-27	-4.19887	0.736	0.009	6.79612e-24	Tbx4
Hmgcs2	5.00004e-27	-3.35941	0.249	0.207	1.50001e-23	Hmgcs2
Slc24a2	6.00568e-27	-0.90515	0.147	0.076	1.8017e-23	Slc24a2
Olfr1033	6.32042e-27	8.87437	0.462	0.013	1.89613e-23	Olfr1033
Zdhhc19	6.73699e-27	-2.06471	0.67	0.002	2.0211e-23	Zdhhc19
Synpo2	6.79458e-27	10.0069	0.548	0.045	2.03838e-23	Synpo2
Erbb4	7.4611e-27	-5.70906	0.152	0.153	2.23833e-23	Erbb4
Zfpm2	7.91835e-27	-2.69614	0.122	0.119	2.3755e-23	Zfpm2
Pgm5	8.26204e-27	-1.21248	0.904	0.246	2.47861e-23	Pgm5
Gabrg3	8.84274e-27	1.04622	0.137	0.099	2.65282e-23	Gabrg3
Wfdc1	1.23077e-26	1.30627	0.929	0.22	3.69231e-23	Wfdc1
Rin2	1.40917e-26	9.25533	0.234	0.248	4.2275e-23	Rin2
9330111N05Rik	1.94228e-26	2.19608	0.406	0.017	5.82684e-23	9330111N05Rik
Tmem45a	2.53243e-26	5.61937	0.553	0.024	7.5973e-23	Tmem45a
4930444A19Rik	2.54311e-26	-0.52633	0.36	0.028	7.62933e-23	4930444A19Rik
Pcsk2	2.65236e-26	-2.85114	0.208	0.13	7.95708e-23	Pcsk2
Chrm3	2.74309e-26	-7.20658	0.142	0.093	8.22926e-23	Chrm3
Rgs5	2.95872e-26	-0.670285	0.97	0.616	8.87615e-23	Rgs5
Spidr	3.24496e-26	-3.65921	0.335	0.093	9.73488e-23	Spidr
Col8a1	5.16593e-26	-8.10004	0.112	0.013	1.54978e-22	Col8a1
Notch4	5.2531e-26	0.767641	0.822	0.192	1.57593e-22	Notch4
Ecscr	6.02948e-26	-1.84225	0.777	0.054	1.80884e-22	Ecscr
Tgfb2	6.72048e-26	-2.20314	0.462	0.102	2.01614e-22	Tgfb2
Robo2	7.7761e-26	2.1078	0.203	0.125	2.33283e-22	Robo2
Ghr	9.22319e-26	0.795953	0.254	0.229	2.76696e-22	Ghr
Irx5	1.02332e-25	-3.5816	0.66	0.002	3.06996e-22	Irx5
Msra	1.03187e-25	-3.16064	0.152	0.095	3.09561e-22	Msra
Ppp1r16b	1.13061e-25	2.38109	0.878	0.255	3.39182e-22	Ppp1r16b
Dnah3	1.46815e-25	-3.21785	0.249	0.156	4.40444e-22	Dnah3
Uaca	1.5051e-25	3.48677	0.949	0.253	4.51531e-22	Uaca
Mcam	1.76139e-25	7.65072	0.69	0.02	5.28417e-22	Mcam
Abi3	2.6072e-25	0.41282	0.127	0.009	7.8216e-22	Abi3
Serping1	3.08671e-25	8.75466	0.299	0.011	9.26013e-22	Serping1
Htr1f	3.31028e-25	-11.3181	0.102	0.035	9.93084e-22	Htr1f
Ext1	3.79115e-25	1.08232	0.208	0.21	1.13734e-21	Ext1
Rims1	6.56414e-25	-1.23066	0.132	0.082	1.96924e-21	Rims1
Plcg2	8.18292e-25	4.39466	0.467	0.007	2.45488e-21	Plcg2
Csmd3	8.52368e-25	-6.50526	0.147	0.078	2.5571e-21	Csmd3
Arhgef33	9.39916e-25	-2.17822	0.315	0.028	2.81975e-21	Arhgef33
Tmem98	9.91013e-25	-2.88178	0.665	0.037	2.97304e-21	Tmem98
Akap12	1.28559e-24	9.07415	0.883	0.277	3.85678e-21	Akap12
Tcf7l2	1.29081e-24	5.06044	0.127	0.145	3.87244e-21	Tcf7l2
Nhs	1.36077e-24	-10.2019	0.695	0.108	4.08231e-21	Nhs
Fmod	1.39431e-24	-8.41497	0.325	0.015	4.18292e-21	Fmod
Trim16	1.76388e-24	-0.870321	0.777	0.155	5.29165e-21	Trim16
Cachd1	1.82196e-24	-7.91683	0.198	0.181	5.46588e-21	Cachd1
Phka1	3.14248e-24	3.62294	0.107	0.104	9.42745e-21	Phka1
Ston1	3.29801e-24	0.477388	0.477	0.058	9.89403e-21	Ston1
Ugp2	4.44068e-24	-0.342922	0.198	0.093	1.3322e-20	Ugp2
Gria3	4.94877e-24	-5.64845	0.193	0.147	1.48463e-20	Gria3
Trpc3	5.90278e-24	-3.10256	0.452	0.037	1.77083e-20	Trpc3
Cables1	6.49783e-24	1.85087	0.487	0.125	1.94935e-20	Cables1
Lgals9	7.1522e-24	1.83277	0.772	0.127	2.14566e-20	Lgals9
Brip1	7.87168e-24	-5.58869	0.635	0.006	2.3615e-20	Brip1
Gm33370	8.90812e-24	-19.4489	0.655	0.004	2.67243e-20	Gm33370
Myof	1.11344e-23	-4.63035	0.193	0.074	3.34031e-20	Myof
Sp5	1.12233e-23	-2.85376	0.655	0.004	3.36699e-20	Sp5
Kcnj6	1.27463e-23	1.9338	0.122	0.067	3.82388e-20	Kcnj6
Clu	1.44738e-23	1.34728	0.259	0.22	4.34213e-20	Clu
Prrg1	1.53614e-23	-2.51676	0.898	0.248	4.60842e-20	Prrg1
Hba-a2	1.80003e-23	-5.79113	0.442	0.099	5.40008e-20	Hba-a2
Hcn1	1.90267e-23	-12.0074	0.117	0.106	5.70801e-20	Hcn1
Cmklr1	2.10877e-23	-8.10659	0.65	0.004	6.3263e-20	Cmklr1
Hdac9	2.37427e-23	-4.97551	0.198	0.214	7.12281e-20	Hdac9
Sgcz	3.25501e-23	-7.98422	0.168	0.138	9.76504e-20	Sgcz
Thsd7a	3.45295e-23	-8.88623	0.152	0.076	1.03588e-19	Thsd7a
Lin7a	3.93147e-23	-0.609598	0.076	0.104	1.17944e-19	Lin7a
Sugct	7.68187e-23	-9.69408	0.107	0.026	2.30456e-19	Sugct
Psmb9	8.73748e-23	-2.47754	0.731	0.037	2.62124e-19	Psmb9
Tgfbr3	8.80594e-23	-1.35729	0.34	0.184	2.64178e-19	Tgfbr3
Plscr4	1.17462e-22	6.19532	0.868	0.259	3.52385e-19	Plscr4
Nell2	1.18839e-22	-7.63497	0.193	0.127	3.56518e-19	Nell2
Cdkl5	1.20233e-22	-1.19614	0.137	0.117	3.60699e-19	Cdkl5
Grid2	1.43749e-22	-0.634601	0.112	0.067	4.31248e-19	Grid2
Tmem178b	1.47704e-22	-1.3075	0.152	0.088	4.43111e-19	Tmem178b
Ppp2r2b	1.59614e-22	-2.89007	0.112	0.088	4.78841e-19	Ppp2r2b
Zc3h12b	1.77209e-22	0.747578	0.117	0.112	5.31626e-19	Zc3h12b
Cnr1	1.79278e-22	1.56805	0.102	0.054	5.37835e-19	Cnr1
Vwf	2.38582e-22	-7.47202	0.269	0.196	7.15747e-19	Vwf
Romo1	2.5482e-22	6.95691	0.234	0.063	7.64461e-19	Romo1
Cav1	2.89385e-22	0.363881	0.239	0.142	8.68155e-19	Cav1
5730522E02Rik	3.5622e-22	-1.60685	0.122	0.114	1.06866e-18	5730522E02Rik
Spock1	3.60348e-22	-1.1529	0.132	0.114	1.08105e-18	Spock1
Ggt1	4.87947e-22	-15.2633	0.635	0.011	1.46384e-18	Ggt1
Dmd	5.49453e-22	-12.0362	0.157	0.108	1.64836e-18	Dmd
Msh5	5.90856e-22	-2.73682	0.624	0.007	1.77257e-18	Msh5
Cntnap2	7.77816e-22	3.74594	0.102	0.076	2.33345e-18	Cntnap2
Nkd1	7.92774e-22	3.86877	0.223	0.16	2.37832e-18	Nkd1
Cck	9.96222e-22	8.61713	0.234	0.128	2.98867e-18	Cck
Mgp	1.01534e-21	1.42159	0.137	0.171	3.04603e-18	Mgp
Gpr17	1.03089e-21	-0.737297	0.65	0.007	3.09268e-18	Gpr17
Tsc22d3	1.70042e-21	1.29839	0.766	0.24	5.10127e-18	Tsc22d3
Rps10	1.75262e-21	7.3746	0.746	0.218	5.25785e-18	Rps10
Gm37352	2.17338e-21	-5.428	0.223	0.013	6.52013e-18	Gm37352
Ifit1	2.26547e-21	-4.01304	0.685	0.058	6.7964e-18	Ifit1
Map3k5	2.61408e-21	2.87555	0.117	0.067	7.84223e-18	Map3k5
Myo1b	2.89358e-21	-0.569944	0.939	0.292	8.68075e-18	Myo1b
Flvcr2	3.66576e-21	0.257381	0.772	0.214	1.09973e-17	Flvcr2
Bcam	4.92734e-21	2.73175	0.934	0.27	1.4782e-17	Bcam
Marchf3	5.63649e-21	5.84967	0.193	0.143	1.69095e-17	Marchf3
AU020206	5.9609e-21	-1.94115	0.685	0.056	1.78827e-17	AU020206
Pard3bos1	1.13809e-20	6.79171	0.168	0.045	3.41428e-17	Pard3bos1
Celf4	1.18104e-20	-0.970233	0.107	0.128	3.54311e-17	Celf4
Grin2b	1.18104e-20	-5.92154	0.127	0.061	3.54312e-17	Grin2b
Glud1	1.37444e-20	-1.26824	0.299	0.227	4.12331e-17	Glud1
Zfp385b	1.41045e-20	-0.49743	0.086	0.114	4.23135e-17	Zfp385b
Baz1a	1.45275e-20	9.02766	0.675	0.058	4.35824e-17	Baz1a
Robo1	1.90157e-20	-5.24142	0.132	0.095	5.7047e-17	Robo1
Plpp3	1.92269e-20	0.405945	0.137	0.142	5.76807e-17	Plpp3
Garnl3	2.07718e-20	-11.1806	0.107	0.086	6.23153e-17	Garnl3
P2rx1	2.14706e-20	-19.2314	0.117	0.002	6.44118e-17	P2rx1
Zfp36l1	2.32793e-20	1.42803	0.878	0.318	6.98379e-17	Zfp36l1
Usp18	2.35368e-20	-2.154	0.66	0.048	7.06105e-17	Usp18
Slc22a8	2.54239e-20	5.86004	0.949	0.341	7.62718e-17	Slc22a8
Ano1	2.67636e-20	-11.4765	0.117	0.02	8.02909e-17	Ano1
Gng11	2.81739e-20	5.00325	0.772	0.24	8.45216e-17	Gng11
Man1a	2.86947e-20	10.9115	0.188	0.143	8.60841e-17	Man1a
Neto1	3.1332e-20	-2.39528	0.142	0.119	9.39959e-17	Neto1
Tmeff2	3.31004e-20	1.00309	0.112	0.114	9.93011e-17	Tmeff2
Casp4	3.50951e-20	-3.28397	0.244	0.007	1.05285e-16	Casp4
Notch1	3.62695e-20	-4.05901	0.939	0.276	1.08808e-16	Notch1
Grm5	4.38539e-20	-1.31922	0.152	0.084	1.31562e-16	Grm5
Rapgef3	4.69996e-20	-2.34825	0.909	0.27	1.40999e-16	Rapgef3
Hilpda	5.8683e-20	-6.61354	0.162	0.013	1.76049e-16	Hilpda
Olfr56	7.16547e-20	-3.28856	0.274	0.058	2.14964e-16	Olfr56
Pigk	8.10523e-20	-1.70062	0.142	0.061	2.43157e-16	Pigk
Rpl24	9.00227e-20	10.3181	0.152	0.192	2.70068e-16	Rpl24
Rpph1	9.67732e-20	-19.1107	0.127	0.002	2.90319e-16	Rpph1
Gria4	1.12218e-19	-2.14035	0.168	0.115	3.36654e-16	Gria4
Kcnq3	1.13438e-19	-3.82614	0.127	0.089	3.40313e-16	Kcnq3
Cadps	1.28231e-19	-0.414226	0.203	0.117	3.84692e-16	Cadps
Chsy3	1.5629e-19	-1.24237	0.137	0.112	4.6887e-16	Chsy3
Cfh	2.74261e-19	-4.14798	0.264	0.182	8.22783e-16	Cfh
Grb14	4.4348e-19	3.04188	0.924	0.348	1.33044e-15	Grb14
mt-Nd1	5.03873e-19	1.21985	0.975	0.372	1.51162e-15	mt-Nd1
Ifit2	8.40983e-19	-2.19259	0.482	0.007	2.52295e-15	Ifit2
Me3	8.68072e-19	-1.65903	0.162	0.11	2.60422e-15	Me3
Kcnq5	9.41243e-19	-4.50462	0.132	0.099	2.82373e-15	Kcnq5
Gng5	1.0098e-18	3.57936	0.655	0.255	3.02941e-15	Gng5
Pcdh7	1.01336e-18	1.40877	0.112	0.121	3.04007e-15	Pcdh7
Pdk4	1.08327e-18	1.3932	0.132	0.007	3.24982e-15	Pdk4
Mfsd2a	1.54314e-18	-3.14202	0.924	0.304	4.62941e-15	Mfsd2a
Slc35f3	1.82468e-18	4.02726	0.102	0.052	5.47404e-15	Slc35f3
Rasip1	1.85034e-18	2.36375	0.939	0.324	5.55102e-15	Rasip1
Dnah6	1.9093e-18	1.49619	0.157	0.039	5.7279e-15	Dnah6
Cavin2	1.95649e-18	-3.02085	0.949	0.315	5.86947e-15	Cavin2
Kctd16	2.35286e-18	-2.02628	0.152	0.115	7.05859e-15	Kctd16
Slfn5	2.46164e-18	0.634702	0.959	0.345	7.38493e-15	Slfn5
Rassf9	2.51348e-18	-0.39801	0.822	0.292	7.54043e-15	Rassf9
St3gal4	3.38676e-18	1.04859	0.193	0.112	1.01603e-14	St3gal4
Csgalnact1	3.59196e-18	-0.962428	0.284	0.242	1.07759e-14	Csgalnact1
Enox1	4.16726e-18	-5.37395	0.137	0.101	1.25018e-14	Enox1
Phlpp1	4.28394e-18	2.70426	0.234	0.266	1.28518e-14	Phlpp1
St8sia4	5.62371e-18	-0.368322	0.934	0.361	1.68711e-14	St8sia4
Tmem108	6.32051e-18	-5.26331	0.112	0.067	1.89615e-14	Tmem108
Arl15	6.72345e-18	6.68266	0.315	0.514	2.01704e-14	Arl15
Cxcl12	7.72776e-18	3.21495	0.964	0.624	2.31833e-14	Cxcl12
Itpripl1	7.79085e-18	-8.2195	0.624	0.024	2.33725e-14	Itpripl1
Tagln	1.3819e-17	10.0439	0.168	0.071	4.1457e-14	Tagln
Ifitm3	1.39134e-17	2.82487	0.858	0.289	4.17402e-14	Ifitm3
Tbx2	1.4394e-17	6.16911	0.107	0.007	4.3182e-14	Tbx2
Negr1	1.84372e-17	-3.10811	0.127	0.071	5.53116e-14	Negr1
Marchf1	2.33589e-17	0.428802	0.147	0.093	7.00767e-14	Marchf1
Nat8f3	2.41603e-17	-0.708638	0.31	0.002	7.24809e-14	Nat8f3
Mctp2	2.43239e-17	-1.38818	0.584	0.007	7.29716e-14	Mctp2
Frmpd4	2.5759e-17	-0.611906	0.142	0.08	7.72769e-14	Frmpd4
Gm49267	2.89813e-17	2.73598	0.152	0.037	8.69438e-14	Gm49267
Pex5l	3.03791e-17	14.2641	0.102	0.086	9.11373e-14	Pex5l
Gabrb3	3.04813e-17	-1.41693	0.218	0.091	9.1444e-14	Gabrb3
Spp1	3.59347e-17	-12.0495	0.208	0.02	1.07804e-13	Spp1
Rps26-ps1	3.86862e-17	14.0227	0.142	0	1.16058e-13	Rps26-ps1
Acer2	4.52799e-17	-3.73693	0.315	0.246	1.3584e-13	Acer2
Unc5c	5.08989e-17	0.816218	0.147	0.097	1.52697e-13	Unc5c
Lamb2	5.5513e-17	4.21666	0.706	0.212	1.66539e-13	Lamb2
Traf1	5.68237e-17	-6.02612	0.655	0.009	1.70471e-13	Traf1
Pax3	6.42785e-17	-1.27562	0.213	0.002	1.92835e-13	Pax3
Gm45669	6.68967e-17	-4.17901	0.269	0.022	2.0069e-13	Gm45669
Sema3g	6.80196e-17	-3.90927	0.716	0.086	2.04059e-13	Sema3g
Serpine2	7.00862e-17	1.63816	0.091	0.132	2.10259e-13	Serpine2
Lepr	7.74321e-17	-4.95465	0.482	0.035	2.32296e-13	Lepr
Mt2	8.03119e-17	-3.10454	0.102	0.082	2.40936e-13	Mt2
Gm19522	1.01612e-16	-3.40794	0.107	0.08	3.04835e-13	Gm19522
Sparc	1.03308e-16	2.82569	0.954	0.525	3.09924e-13	Sparc
Ntn1	1.10003e-16	-11.0759	0.102	0.08	3.30008e-13	Ntn1
Egflam	1.34973e-16	-4.03569	0.64	0.086	4.04918e-13	Egflam
Nes	1.34973e-16	5.85307	0.949	0.302	4.04919e-13	Nes
Fzd4	1.36313e-16	1.16629	0.797	0.255	4.0894e-13	Fzd4
Tmcc3	1.50958e-16	4.67961	0.538	0.305	4.52875e-13	Tmcc3
Myo3a	1.78496e-16	-14.7386	0.132	0.002	5.35488e-13	Myo3a
Naip5	1.82044e-16	-6.22551	0.223	0.011	5.46133e-13	Naip5
Ier3	2.00862e-16	-4.36945	0.528	0.099	6.02585e-13	Ier3
Rpl39	2.04849e-16	-3.52273	0.198	0.216	6.14547e-13	Rpl39
Evl	2.19428e-16	11.319	0.264	0.186	6.58284e-13	Evl
Igfbp3	2.35027e-16	-1.66668	0.579	0.028	7.0508e-13	Igfbp3
Dtx3l	2.60074e-16	-0.916042	0.711	0.052	7.80222e-13	Dtx3l
Cnn2	3.28851e-16	7.20166	0.624	0.102	9.86554e-13	Cnn2
Ptgds	3.28856e-16	1.63271	0.223	0.287	9.86567e-13	Ptgds
Ralyl	3.44175e-16	4.64388	0.178	0.076	1.03253e-12	Ralyl
Ajuba	3.56696e-16	-16.6832	0.589	0.002	1.07009e-12	Ajuba
Hk2	3.57857e-16	-9.38415	0.183	0.004	1.07357e-12	Hk2
Ppfia2	3.62542e-16	0.516623	0.198	0.125	1.08763e-12	Ppfia2
Adamts5	4.31964e-16	-19.2291	0.619	0.009	1.29589e-12	Adamts5
Kcnab1	4.44746e-16	-10.4447	0.122	0.086	1.33424e-12	Kcnab1
Ecm2	4.91687e-16	2.93115	0.518	0.039	1.47506e-12	Ecm2
Nid1	5.11141e-16	3.32492	0.563	0.11	1.53342e-12	Nid1
Gm20631	5.9488e-16	-3.25957	0.294	0.181	1.78464e-12	Gm20631
Trhde	6.1441e-16	5.30016	0.096	0.125	1.84323e-12	Trhde
Cntn4	6.63811e-16	4.39007	0.168	0.115	1.99143e-12	Cntn4
B230312C02Rik	6.74577e-16	-9.12023	0.584	0.004	2.02373e-12	B230312C02Rik
4930523C07Rik	7.84654e-16	5.90827	0.284	0.095	2.35396e-12	4930523C07Rik
Rgs22	8.58447e-16	-11.2982	0.325	0.011	2.57534e-12	Rgs22
Xlr	9.03642e-16	-20.6662	0.619	0.011	2.71093e-12	Xlr
Gm13861	9.57296e-16	-19.5876	0.487	0.007	2.87189e-12	Gm13861
Armc3	1.06053e-15	-13.3393	0.371	0.006	3.1816e-12	Armc3
Cldn5	1.10911e-15	6.40406	0.98	0.777	3.32732e-12	Cldn5
Prkch	1.4134e-15	-0.273621	0.919	0.447	4.24019e-12	Prkch
Ptprj	1.48253e-15	1.16584	0.279	0.264	4.44758e-12	Ptprj
Immp2l	1.65177e-15	0.719951	0.249	0.229	4.95531e-12	Immp2l
Ttr	2.10857e-15	-13.8202	0.31	0.002	6.32572e-12	Ttr
Kcnk6	2.46188e-15	-17.5872	0.624	0.009	7.38564e-12	Kcnk6
Gatm	2.52489e-15	6.23231	0.914	0.352	7.57466e-12	Gatm
Plp1	2.97465e-15	4.34458	0.33	0.168	8.92396e-12	Plp1
Cntnap5a	2.99343e-15	-8.20696	0.112	0.088	8.98029e-12	Cntnap5a
Capg	3.22822e-15	-3.35798	0.396	0.034	9.68467e-12	Capg
Cald1	3.41618e-15	1.71162	0.675	0.296	1.02485e-11	Cald1
Nrg1	3.45939e-15	3.21339	0.147	0.091	1.03782e-11	Nrg1
Clstn2	3.53626e-15	-2.45347	0.142	0.088	1.06088e-11	Clstn2
Aff1	3.55856e-15	2.37333	0.244	0.177	1.06757e-11	Aff1
Ndst3	3.67201e-15	-1.94104	0.107	0.099	1.1016e-11	Ndst3
Txk	4.00905e-15	-5.48935	0.65	0.004	1.20271e-11	Txk
Grik2	8.52156e-15	3.51355	0.193	0.108	2.55647e-11	Grik2
Cpe	9.46706e-15	0.510043	0.244	0.181	2.84012e-11	Cpe
Vav1	1.0133e-14	-16.2707	0.599	0.002	3.0399e-11	Vav1
Chst11	1.01331e-14	1.81197	0.244	0.235	3.03993e-11	Chst11
Meox1	1.04184e-14	-4.93345	0.234	0.022	3.12553e-11	Meox1
Plcxd3	1.07121e-14	0.716808	0.102	0.073	3.21364e-11	Plcxd3
Ryr2	1.29673e-14	-0.460871	0.178	0.112	3.89019e-11	Ryr2
Ctsc	1.53546e-14	-3.03914	0.462	0.065	4.60639e-11	Ctsc
Tal1	1.55443e-14	-1.53762	0.726	0.112	4.66329e-11	Tal1
Map7	1.75178e-14	-1.09875	0.107	0.117	5.25535e-11	Map7
Sorcs3	1.97375e-14	1.58415	0.122	0.084	5.92124e-11	Sorcs3
Gm32036	2.04744e-14	-9.77016	0.645	0.03	6.14232e-11	Gm32036
Wwtr1	2.07263e-14	2.65779	0.792	0.335	6.21788e-11	Wwtr1
Gm8995	2.16971e-14	0.2656	0.766	0.158	6.50914e-11	Gm8995
Gins1	2.28517e-14	-1.12925	0.259	0.002	6.8555e-11	Gins1
Tmem132c	2.52683e-14	3.13977	0.127	0.013	7.58048e-11	Tmem132c
Nrp1	2.55002e-14	6.79295	0.574	0.367	7.65007e-11	Nrp1
Gm9750	2.62877e-14	1.47149	0.142	0.004	7.88631e-11	Gm9750
Entpd1	2.65289e-14	4.39443	0.721	0.255	7.95867e-11	Entpd1
Procr	3.44396e-14	-4.37222	0.254	0.015	1.03319e-10	Procr
9330162G02Rik	3.70344e-14	-1.01052	0.198	0.151	1.11103e-10	9330162G02Rik
Slc1a5	3.75983e-14	-2.09215	0.411	0.007	1.12795e-10	Slc1a5
Vcl	3.93425e-14	-5.12188	0.198	0.229	1.18028e-10	Vcl
Kcnj3	4.37268e-14	9.64229	0.142	0.145	1.3118e-10	Kcnj3
Syt16	4.90314e-14	-3.88226	0.102	0.043	1.47094e-10	Syt16
Rgcc	6.46368e-14	-1.55564	0.959	0.359	1.9391e-10	Rgcc
Dnah12	6.76061e-14	-15.7474	0.396	0.007	2.02818e-10	Dnah12
Nav3	7.32954e-14	-0.268898	0.137	0.095	2.19886e-10	Nav3
Syk	7.66552e-14	-12.8947	0.533	0.004	2.29966e-10	Syk
Agmo	7.89797e-14	3.03839	0.406	0.128	2.36939e-10	Agmo
Gm50035	8.16161e-14	-15.9397	0.609	0.002	2.44848e-10	Gm50035
Pbx3	8.21052e-14	1.81184	0.218	0.179	2.46316e-10	Pbx3
Dll4	8.81973e-14	5.22396	0.234	0.099	2.64592e-10	Dll4
Gm7628	9.38907e-14	-20.7367	0.183	0.006	2.81672e-10	Gm7628
Plac1	9.47332e-14	-19.153	0.178	0.209	2.842e-10	Plac1
A630001G21Rik	9.847e-14	-13.9349	0.137	0.004	2.9541e-10	A630001G21Rik
Lrrc7	9.9354e-14	-4.04592	0.168	0.078	2.98062e-10	Lrrc7
A2ml1	1.38091e-13	-11.4793	0.112	0.004	4.14274e-10	A2ml1
Lingo2	1.41816e-13	1.01663	0.203	0.074	4.25449e-10	Lingo2
Maml2	1.54047e-13	3.60591	0.299	0.326	4.62141e-10	Maml2
Hsf3	1.59598e-13	-3.91265	0.142	0.004	4.78794e-10	Hsf3
Ank3	1.6341e-13	-4.26603	0.122	0.076	4.90231e-10	Ank3
Stxbp5l	1.91014e-13	-0.335396	0.137	0.099	5.73042e-10	Stxbp5l
Itpr1	2.04976e-13	-18.4655	0.269	0.307	6.14929e-10	Itpr1
Gbp3	2.07396e-13	-3.36992	0.685	0.065	6.22189e-10	Gbp3
Gm32688	2.08616e-13	-2.74736	0.685	0.088	6.25848e-10	Gm32688
Ano3	2.75553e-13	-3.46457	0.168	0.106	8.2666e-10	Ano3
Col12a1	2.85383e-13	-6.64367	0.234	0.009	8.5615e-10	Col12a1
Slco1a4	2.91607e-13	-2.77344	0.909	0.89	8.74821e-10	Slco1a4
Gm20234	3.52022e-13	-2.29796	0.604	0.004	1.05607e-09	Gm20234
Tmem252	3.52025e-13	-0.810988	0.721	0.182	1.05607e-09	Tmem252
BC035044	4.19045e-13	-19.1439	0.594	0.004	1.25713e-09	BC035044
Slfn2	4.26398e-13	-3.42799	0.675	0.03	1.27919e-09	Slfn2
Gimap6	4.41495e-13	-2.02971	0.305	0.192	1.32448e-09	Gimap6
Kcnh7	4.51846e-13	-19.0757	0.152	0.136	1.35554e-09	Kcnh7
Gpm6b	4.58436e-13	-0.263695	0.147	0.115	1.37531e-09	Gpm6b
Tafa1	4.59764e-13	-4.67846	0.147	0.063	1.37929e-09	Tafa1
Nr2f2	5e-13	4.33712	0.102	0.099	1.5e-09	Nr2f2
Tenm2	5.01454e-13	-0.776246	0.117	0.047	1.50436e-09	Tenm2
Spock3	5.20645e-13	-0.749591	0.152	0.08	1.56194e-09	Spock3
Csrnp3	5.45265e-13	-0.720891	0.132	0.082	1.63579e-09	Csrnp3
Tead1	5.69385e-13	5.83141	0.203	0.337	1.70815e-09	Tead1
Nde1	6.33432e-13	-9.54017	0.563	0.101	1.9003e-09	Nde1
Lmod1	6.50052e-13	-8.93399	0.365	0.013	1.95016e-09	Lmod1
Pde5a	7.56976e-13	8.22557	0.655	0.091	2.27093e-09	Pde5a
Lrfn5	8.8111e-13	1.90643	0.152	0.11	2.64333e-09	Lrfn5
Tenm4	8.8363e-13	-1.06722	0.117	0.048	2.65089e-09	Tenm4
Aff3	1.07608e-12	-0.74537	0.132	0.065	3.22824e-09	Aff3
Foxq1	1.14895e-12	1.94051	0.766	0.259	3.44686e-09	Foxq1
Sema3c	1.34249e-12	1.62768	0.944	0.689	4.02746e-09	Sema3c
Tnfsf10	1.47937e-12	-1.52199	0.594	0.078	4.43812e-09	Tnfsf10
Ahnak	1.61968e-12	6.71662	0.964	0.449	4.85903e-09	Ahnak
Gm36608	1.67083e-12	-18.7762	0.168	0.019	5.01248e-09	Gm36608
Shisa9	1.85487e-12	-16.3174	0.107	0.073	5.56462e-09	Shisa9
Dgkb	1.87064e-12	0.325814	0.117	0.067	5.61192e-09	Dgkb
H2-Q7	2.25901e-12	-5.78776	0.223	0.009	6.77703e-09	H2-Q7
Slc8a1	2.27817e-12	-1.15817	0.152	0.067	6.83452e-09	Slc8a1
Macrod2	2.59943e-12	-2.05561	0.173	0.101	7.79828e-09	Macrod2
Cysltr1	2.75663e-12	-4.6039	0.279	0.035	8.26988e-09	Cysltr1
Abca4	2.79578e-12	10.9933	0.249	0.013	8.38735e-09	Abca4
Itga1	2.80365e-12	3.05103	0.939	0.402	8.41096e-09	Itga1
Vtn	2.87515e-12	-0.276139	0.091	0.214	8.62545e-09	Vtn
Prkd1	2.92381e-12	4.38042	0.228	0.21	8.77142e-09	Prkd1
Esam	2.92382e-12	5.26263	0.97	0.421	8.77145e-09	Esam
Edn3	3.14416e-12	1.47852	0.65	0.034	9.43248e-09	Edn3
Sfrp2	3.27861e-12	-20.1556	0.188	0.004	9.83584e-09	Sfrp2
Pam	3.36201e-12	-1.85916	0.279	0.281	1.0086e-08	Pam
Slc7a5	3.47622e-12	1.60953	0.995	0.687	1.04287e-08	Slc7a5
Hs6st3	3.82165e-12	-0.276351	0.122	0.073	1.14649e-08	Hs6st3
Cdh11	3.8644e-12	-0.568406	0.091	0.123	1.15932e-08	Cdh11
Adcy2	3.87515e-12	-0.925781	0.112	0.071	1.16255e-08	Adcy2
Gm45267	3.88578e-12	-4.20147	0.31	0.043	1.16573e-08	Gm45267
1700042O10Rik	3.90761e-12	-2.08988	0.64	0.069	1.17228e-08	1700042O10Rik
Grin2a	4.08538e-12	-9.00865	0.132	0.041	1.22561e-08	Grin2a
mt-Nd4	4.65455e-12	1.78652	0.959	0.467	1.39636e-08	mt-Nd4
Gm26871	4.97443e-12	-0.841597	0.107	0.11	1.49233e-08	Gm26871
Grm8	5.74328e-12	2.39605	0.102	0.091	1.72298e-08	Grm8
Cpt1a	5.92028e-12	2.65137	0.68	0.153	1.77608e-08	Cpt1a
2610035D17Rik	6.37764e-12	-0.811655	0.102	0.058	1.91329e-08	2610035D17Rik
Ankrd36	7.68857e-12	-19.1498	0.589	0.006	2.30657e-08	Ankrd36
Apex2	8.67396e-12	-3.27295	0.102	0.06	2.60219e-08	Apex2
Nkx2-2os	9.91716e-12	-11.9502	0.147	0.006	2.97515e-08	Nkx2-2os
Tmtc4	9.9715e-12	-1.46791	0.152	0.106	2.99145e-08	Tmtc4
Prkag2	1.09701e-11	5.00744	0.315	0.222	3.29104e-08	Prkag2
Cnksr2	1.25686e-11	0.466616	0.183	0.115	3.77058e-08	Cnksr2
Ccdc162	1.3561e-11	-16.2902	0.147	0.007	4.0683e-08	Ccdc162
Lama3	1.40476e-11	-6.30187	0.162	0.061	4.21427e-08	Lama3
Heph	1.45512e-11	-15.9433	0.376	0.028	4.36535e-08	Heph
Gbp7	1.51134e-11	-1.42154	0.32	0.108	4.53401e-08	Gbp7
Cntn3	1.52366e-11	-1.15733	0.122	0.106	4.57098e-08	Cntn3
Il1r1	1.56927e-11	-8.13876	0.355	0.177	4.7078e-08	Il1r1
Rab3c	2.02264e-11	-1.44391	0.081	0.112	6.06793e-08	Rab3c
Mbp	2.06108e-11	9.17426	0.228	0.076	6.18324e-08	Mbp
Gm36823	2.07218e-11	-7.23025	0.173	0.002	6.21655e-08	Gm36823
Fat3	2.12293e-11	-4.82594	0.117	0.08	6.3688e-08	Fat3
Unc13c	2.16325e-11	0.672693	0.081	0.11	6.48975e-08	Unc13c
Mal	2.29486e-11	-5.07789	0.807	0.333	6.88459e-08	Mal
Trim30a	2.68774e-11	1.74558	0.269	0.106	8.06322e-08	Trim30a
Gm816	2.81266e-11	-3.10564	0.157	0.004	8.43799e-08	Gm816
Cd59a	3.41695e-11	1.86083	0.33	0.182	1.02508e-07	Cd59a
Fcrls	3.52774e-11	-12.6914	0.132	0.004	1.05832e-07	Fcrls
Afap1l1	4.04999e-11	4.52605	0.97	0.417	1.215e-07	Afap1l1
Cacna1e	4.62306e-11	0.578169	0.213	0.114	1.38692e-07	Cacna1e
Fbxl7	4.79682e-11	-5.39942	0.386	0.38	1.43904e-07	Fbxl7
Kcnd2	4.83545e-11	7.01699	0.147	0.065	1.45064e-07	Kcnd2
Crybg3	4.9779e-11	-3.42278	0.396	0.296	1.49337e-07	Crybg3
Enpp1	5.87645e-11	-7.40157	0.305	0.007	1.76294e-07	Enpp1
Kdr	5.93862e-11	1.68196	0.924	0.384	1.78159e-07	Kdr
Erc2	5.98563e-11	-9.59676	0.117	0.067	1.79569e-07	Erc2
Srgap1	6.00137e-11	-4.92434	0.34	0.199	1.80041e-07	Srgap1
Ppm1e	6.22621e-11	-0.643685	0.137	0.074	1.86786e-07	Ppm1e
Sh3gl2	6.37507e-11	0.449435	0.107	0.125	1.91252e-07	Sh3gl2
Arhgap28	6.44232e-11	-1.26664	0.538	0.019	1.9327e-07	Arhgap28
Ets1	6.44236e-11	3.23232	0.949	0.482	1.93271e-07	Ets1
Eci2	6.91496e-11	0.895436	0.173	0.102	2.07449e-07	Eci2
Gbe1	7.06144e-11	4.31789	0.746	0.354	2.11843e-07	Gbe1
Thsd1	7.38271e-11	-3.56393	0.36	0.399	2.21481e-07	Thsd1
Akr1c14	9.83569e-11	-2.29888	0.599	0.035	2.95071e-07	Akr1c14
Cdkn1a	1.00163e-10	-3.08488	0.939	0.454	3.0049e-07	Cdkn1a
Tbx3	1.0969e-10	-1.9029	0.685	0.188	3.2907e-07	Tbx3
Asic2	1.1026e-10	-8.13791	0.112	0.073	3.30781e-07	Asic2
Pglyrp1	1.10547e-10	-0.8994	0.964	0.512	3.31641e-07	Pglyrp1
Adgrb3	1.22296e-10	-0.413655	0.102	0.058	3.66889e-07	Adgrb3
Grm7	1.31476e-10	-7.50977	0.142	0.069	3.94427e-07	Grm7
Lrrtm4	1.4842e-10	-3.71267	0.142	0.06	4.4526e-07	Lrrtm4
Galnt15	1.50341e-10	-4.40444	0.32	0.071	4.51024e-07	Galnt15
Nfe2l2	1.62405e-10	4.62315	0.619	0.155	4.87215e-07	Nfe2l2
Epha5	1.70967e-10	-0.417766	0.152	0.145	5.129e-07	Epha5
Itga6	1.87504e-10	3.35824	0.975	0.538	5.62511e-07	Itga6
Rasgef1b	1.93354e-10	0.998584	0.107	0.06	5.80061e-07	Rasgef1b
Vwa1	2.41456e-10	0.473529	0.939	0.423	7.24368e-07	Vwa1
Gm20559	2.47051e-10	-2.54558	0.35	0.145	7.41154e-07	Gm20559
Pde4b	2.56663e-10	3.22233	0.117	0.101	7.6999e-07	Pde4b
Wls	3.0812e-10	-3.04755	0.107	0.177	9.24361e-07	Wls
Il1rapl1	3.40929e-10	0.325947	0.127	0.086	1.02279e-06	Il1rapl1
Slc1a2	4.10844e-10	7.54628	0.168	0.099	1.23253e-06	Slc1a2
Ly6a	4.35296e-10	7.07512	0.949	0.497	1.30589e-06	Ly6a
Apod	5.37258e-10	12.8675	0.213	0.22	1.61177e-06	Apod
Dab2	5.79046e-10	2.88874	0.32	0.24	1.73714e-06	Dab2
mt-Cytb	6.28683e-10	1.11084	0.985	0.547	1.88605e-06	mt-Cytb
Cdk14	6.60756e-10	1.83667	0.284	0.216	1.98227e-06	Cdk14
Spock2	6.79078e-10	4.54923	0.959	0.814	2.03723e-06	Spock2
Gab1	7.2977e-10	9.23373	0.655	0.326	2.18931e-06	Gab1
Tns1	7.31583e-10	1.93019	0.964	0.488	2.19475e-06	Tns1
Txnip	7.38873e-10	1.16907	0.533	0.171	2.21662e-06	Txnip
Kcna5	8.0181e-10	-3.3099	0.294	0.011	2.40543e-06	Kcna5
Agbl4	8.36251e-10	-0.991351	0.102	0.099	2.50875e-06	Agbl4
Nexmif	9.23062e-10	-11.8809	0.102	0.08	2.76918e-06	Nexmif
Cdk6	9.64935e-10	-9.88931	0.223	0.065	2.8948e-06	Cdk6
Adamts17	1.18324e-09	2.985	0.107	0.032	3.54973e-06	Adamts17
mt-Rnr2	1.25489e-09	4.01957	0.954	0.75	3.76468e-06	mt-Rnr2
Csrp1	1.29227e-09	6.4956	0.228	0.086	3.8768e-06	Csrp1
Klf4	1.46722e-09	0.72595	0.929	0.413	4.40166e-06	Klf4
Slc38a3	1.52183e-09	3.16337	0.721	0.223	4.5655e-06	Slc38a3
Atp10a	1.57785e-09	-1.03738	0.929	0.743	4.73354e-06	Atp10a
Hspb1	1.66113e-09	-2.92112	0.929	0.464	4.9834e-06	Hspb1
Camk4	1.67327e-09	5.65707	0.162	0.115	5.01982e-06	Camk4
Brinp1	1.71027e-09	0.705596	0.239	0.117	5.1308e-06	Brinp1
Corin	1.8172e-09	-8.24038	0.208	0.002	5.45161e-06	Corin
Vim	2.21045e-09	7.56746	0.685	0.345	6.63135e-06	Vim
Clic5	2.38766e-09	-1.06992	0.944	0.43	7.16297e-06	Clic5
Dock6	2.46353e-09	6.47785	0.335	0.253	7.39059e-06	Dock6
Zeb2	2.87265e-09	-5.04103	0.112	0.114	8.61795e-06	Zeb2
Auts2	3.06447e-09	-2.23615	0.183	0.073	9.19342e-06	Auts2
Ndufb9	3.30006e-09	8.92553	0.289	0.151	9.90019e-06	Ndufb9
E2f7	3.42845e-09	-3.07081	0.579	0.009	1.02854e-05	E2f7
Unc93b1	3.57876e-09	1.31468	0.218	0.028	1.07363e-05	Unc93b1
Rgs6	4.14711e-09	1.76825	0.112	0.086	1.24413e-05	Rgs6
Lrrk2	4.15697e-09	1.79441	0.137	0.108	1.24709e-05	Lrrk2
Mef2c	4.40037e-09	-4.04897	0.36	0.393	1.32011e-05	Mef2c
Lrp1b	5.03531e-09	-10.557	0.142	0.069	1.51059e-05	Lrp1b
Ndufa2	5.74548e-09	8.03858	0.406	0.125	1.72365e-05	Ndufa2
Ndufb11	6.10746e-09	-3.99729	0.096	0.125	1.83224e-05	Ndufb11
Fat2	6.31145e-09	1.28616	0.102	0.032	1.89344e-05	Fat2
Hmcn1	6.62125e-09	1.33269	0.98	0.7	1.98637e-05	Hmcn1
Rasgrp3	7.4005e-09	0.437531	0.939	0.447	2.22015e-05	Rasgrp3
Dip2c	7.52246e-09	-0.34606	0.31	0.244	2.25674e-05	Dip2c
Rasgrf2	7.70003e-09	1.16779	0.132	0.056	2.31001e-05	Rasgrf2
mt-Nd2	9.02084e-09	4.49628	0.939	0.469	2.70625e-05	mt-Nd2
Rab31	9.69366e-09	-5.4894	0.579	0.192	2.9081e-05	Rab31
Slc19a3	9.71611e-09	-0.662818	0.716	0.259	2.91483e-05	Slc19a3
Fth1	1.15829e-08	3.75653	0.335	0.369	3.47488e-05	Fth1
Nkain2	1.22699e-08	-5.29408	0.117	0.043	3.68098e-05	Nkain2
Epha4	1.37963e-08	-1.14554	0.345	0.264	4.1389e-05	Epha4
Cdc20	1.61579e-08	-19.7573	0.518	0.006	4.84738e-05	Cdc20
Parvb	1.88676e-08	0.801028	0.919	0.486	5.66027e-05	Parvb
Khdrbs2	1.94777e-08	-0.98181	0.081	0.121	5.84331e-05	Khdrbs2
Gm31105	2.08977e-08	-7.6733	0.553	0.013	6.2693e-05	Gm31105
Tfrc	2.30353e-08	-1.78031	0.827	0.389	6.9106e-05	Tfrc
Sh3bgrl	2.31397e-08	-1.4949	0.365	0.287	6.94192e-05	Sh3bgrl
4930594M22Rik	2.49304e-08	4.19683	0.157	0.121	7.47911e-05	4930594M22Rik
Peli2	3.26468e-08	6.97255	0.162	0.106	9.79405e-05	Peli2
Pla2g4a	3.54618e-08	-3.36832	0.32	0.071	0.000106385	Pla2g4a
Mme	4.03542e-08	-14.2537	0.203	0.006	0.000121062	Mme
Nedd9	4.5797e-08	-4.86339	0.685	0.292	0.000137391	Nedd9
Sat1	5.35777e-08	4.28603	0.107	0.175	0.000160733	Sat1
Kcnma1	5.45309e-08	-0.382816	0.152	0.078	0.000163593	Kcnma1
Adgrl4	6.18649e-08	-0.858539	0.934	0.866	0.000185595	Adgrl4
Bmper	6.29081e-08	-0.59499	0.416	0.011	0.000188724	Bmper
P2ry10b	6.48691e-08	-5.16713	0.513	0.009	0.000194607	P2ry10b
Sgcd	6.61613e-08	-1.15735	0.096	0.104	0.000198484	Sgcd
Hormad1	6.9273e-08	-19.2244	0.234	0.002	0.000207819	Hormad1
Gbp2	7.3323e-08	-3.24108	0.305	0.039	0.000219969	Gbp2
Stxbp6	7.4615e-08	1.89082	0.396	0.304	0.000223845	Stxbp6
Gcnt2	7.47778e-08	5.32517	0.701	0.259	0.000224333	Gcnt2
Ace2	8.21216e-08	-19.355	0.315	0.009	0.000246365	Ace2
Ctla2a	8.5214e-08	6.33509	0.645	0.205	0.000255642	Ctla2a
Dpp10	9.23391e-08	-14.5006	0.137	0.084	0.000277017	Dpp10
Pde1a	9.87488e-08	-4.21909	0.107	0.104	0.000296247	Pde1a
Smad6	1.02445e-07	-3.97123	0.239	0.076	0.000307335	Smad6
BC028528	1.02667e-07	-9.8866	0.69	0.248	0.000308	BC028528
Rapgef5	1.05361e-07	2.28093	0.254	0.279	0.000316084	Rapgef5
Galnt18	1.0766e-07	0.839456	0.198	0.186	0.000322979	Galnt18
Tm4sf1	1.08125e-07	6.67572	0.284	0.272	0.000324374	Tm4sf1
Rhoj	1.24355e-07	-2.12098	0.711	0.296	0.000373065	Rhoj
Cacna2d3	1.2489e-07	-1.276	0.127	0.093	0.000374669	Cacna2d3
Sntg1	1.27325e-07	3.16823	0.127	0.127	0.000381976	Sntg1
Astn2	1.29528e-07	-2.42313	0.137	0.108	0.000388585	Astn2
Ldb2	1.41109e-07	-3.93583	0.107	0.108	0.000423328	Ldb2
Lima1	1.41714e-07	3.56525	0.797	0.359	0.000425143	Lima1
Slc16a2	1.49487e-07	-2.74067	0.721	0.365	0.00044846	Slc16a2
Gm30667	1.5868e-07	-4.22094	0.518	0.002	0.00047604	Gm30667
Cttnbp2	1.64528e-07	-0.70506	0.198	0.166	0.000493583	Cttnbp2
Gm5086	1.79117e-07	-0.298093	0.193	0.015	0.000537352	Gm5086
Pde4d	1.84124e-07	4.68046	0.239	0.21	0.000552372	Pde4d
Atp1a2	1.90874e-07	0.930036	0.239	0.212	0.000572621	Atp1a2
Grk5	2.03803e-07	2.52003	0.299	0.214	0.00061141	Grk5
Oxr1	2.2221e-07	0.2871	0.259	0.158	0.00066663	Oxr1
Bsg	2.56872e-07	8.62373	0.97	0.831	0.000770616	Bsg
Mlf1	2.97344e-07	-3.71747	0.264	0.013	0.000892032	Mlf1
Nfia	3.05513e-07	0.882722	0.32	0.294	0.000916539	Nfia
Tenm1	3.21829e-07	-6.62765	0.117	0.14	0.000965486	Tenm1
Sash1	3.38987e-07	3.01498	0.655	0.456	0.00101696	Sash1
1700023F02Rik	3.4252e-07	-5.64806	0.518	0.002	0.00102756	1700023F02Rik
Lyn	3.51883e-07	-4.15828	0.635	0.203	0.00105565	Lyn
Apobec3	3.52612e-07	-1.51735	0.355	0.127	0.00105783	Apobec3
H2-K1	3.61489e-07	6.97685	0.645	0.216	0.00108447	H2-K1
Rcsd1	3.68288e-07	-1.77929	0.36	0.117	0.00110486	Rcsd1
Casq2	4.07524e-07	1.99089	0.112	0.011	0.00122257	Casq2
Msn	4.32615e-07	-1.60255	0.665	0.291	0.00129785	Msn
Pcp4	4.47088e-07	8.56011	0.107	0.101	0.00134126	Pcp4
Samd5	5.09797e-07	-0.997762	0.102	0.05	0.00152939	Samd5
Gm9869	5.5547e-07	-20.2756	0.249	0.007	0.00166641	Gm9869
Nrp2	5.66915e-07	-1.09611	0.198	0.127	0.00170074	Nrp2
Tmtc1	5.78588e-07	0.365487	0.68	0.358	0.00173576	Tmtc1
Fgd6	6.1002e-07	-4.47148	0.188	0.151	0.00183006	Fgd6
Adora2a	6.45712e-07	-5.4163	0.299	0.013	0.00193714	Adora2a
Plxna4	6.49655e-07	0.338953	0.173	0.121	0.00194897	Plxna4
Atp10d	6.60281e-07	-2.04941	0.365	0.24	0.00198084	Atp10d
Selenop	6.83418e-07	6.94352	0.406	0.333	0.00205025	Selenop
Mecomos	6.8614e-07	-5.51237	0.574	0.041	0.00205842	Mecomos
Bmp3	6.88971e-07	-12.3107	0.239	0.011	0.00206691	Bmp3
Ccser1	7.746e-07	0.322991	0.228	0.123	0.0023238	Ccser1
Gm14207	7.88769e-07	-20.308	0.518	0.006	0.00236631	Gm14207
Nxpe2	8.27801e-07	-3.70128	0.467	0.317	0.0024834	Nxpe2
Plaur	8.47992e-07	-3.68701	0.619	0.102	0.00254398	Plaur
Pard3	8.95219e-07	-9.45531	0.492	0.501	0.00268566	Pard3
2610307P16Rik	9.29941e-07	-12.7984	0.162	0.065	0.00278982	2610307P16Rik
Pde8a	9.95355e-07	-3.25979	0.645	0.263	0.00298606	Pde8a
Id3	1.07157e-06	6.75558	0.792	0.443	0.00321471	Id3
Btk	1.08013e-06	8.3987	0.188	0.007	0.00324039	Btk
Meg3	1.09311e-06	0.392826	0.137	0.06	0.00327934	Meg3
Gm43464	1.19768e-06	-4.76464	0.208	0.006	0.00359305	Gm43464
St3gal6	1.21443e-06	4.00294	0.904	0.561	0.00364329	St3gal6
Ifi44	1.24855e-06	-4.07485	0.609	0.05	0.00374566	Ifi44
Card10	1.256e-06	-3.41789	0.35	0.073	0.00376801	Card10
Mecom	1.29903e-06	-3.16346	0.898	0.844	0.00389708	Mecom
Cd74	1.35397e-06	-5.44743	0.254	0.007	0.0040619	Cd74
Syn3	1.46214e-06	-2.14832	0.152	0.106	0.00438641	Syn3
Akap13	1.59103e-06	4.16464	0.777	0.516	0.00477309	Akap13
Anxa3	1.71732e-06	0.993207	0.442	0.425	0.00515195	Anxa3
Mtss1	1.81033e-06	1.27204	0.32	0.259	0.00543098	Mtss1
Gamt	1.88599e-06	-2.4773	0.315	0.007	0.00565797	Gamt
Rgs12	2.12344e-06	0.355017	0.929	0.438	0.00637031	Rgs12
Ebf3	2.33921e-06	-3.84014	0.31	0.011	0.00701764	Ebf3
Ngf	2.56607e-06	-10.0138	0.365	0.006	0.0076982	Ngf
Shank2	2.56607e-06	-4.38478	0.107	0.063	0.0076982	Shank2
Prom1	2.60088e-06	-1.38064	0.426	0.428	0.00780264	Prom1
St6gal1	2.65137e-06	0.329584	0.315	0.222	0.00795411	St6gal1
Lsr	2.71322e-06	-0.852456	0.924	0.449	0.00813966	Lsr
Dock5	2.74992e-06	-1.29032	0.208	0.052	0.00824976	Dock5
Timp3	3.10842e-06	-6.1481	0.766	0.426	0.00932525	Timp3
Nfkbia	3.18045e-06	-1.50345	0.756	0.467	0.00954135	Nfkbia
Grip1os2	3.24168e-06	-0.345531	0.259	0.007	0.00972504	Grip1os2
Rpl38-ps2	4.40621e-06	-20.8536	0.259	0.007	0.0132186	Rpl38-ps2
Lhfpl2	5.54808e-06	-3.60043	0.411	0.235	0.0166443	Lhfpl2
Egfl7	5.93265e-06	6.34795	0.426	0.246	0.0177979	Egfl7
Filip1	6.16862e-06	-3.84008	0.629	0.227	0.0185059	Filip1
mt-Rnr1	6.19158e-06	1.28489	0.772	0.564	0.0185747	mt-Rnr1
Gm26632	6.5093e-06	2.24959	0.497	0.084	0.0195279	Gm26632
Plat	7.29906e-06	3.69253	0.797	0.449	0.0218972	Plat
Nr3c2	7.57278e-06	1.21069	0.223	0.175	0.0227183	Nr3c2
Myo10	7.71332e-06	-2.4791	0.817	0.477	0.02314	Myo10
Phf11d	7.9579e-06	-4.42885	0.538	0.011	0.0238737	Phf11d
Adipor2	8.0313e-06	7.54167	0.472	0.471	0.0240939	Adipor2
Clvs2	8.13504e-06	-0.776423	0.102	0.043	0.0244051	Clvs2
Hrct1	9.06215e-06	-3.30696	0.355	0.028	0.0271864	Hrct1
Erbin	9.99849e-06	-1.13554	0.635	0.276	0.0299955	Erbin
Gm35572	1.00896e-05	-2.59273	0.35	0.115	0.0302689	Gm35572
Adk	1.01817e-05	-1.51445	0.178	0.214	0.0305452	Adk
Epha7	1.05006e-05	0.371286	0.168	0.128	0.0315018	Epha7
C1qtnf2	1.07509e-05	-19.2065	0.249	0.002	0.0322526	C1qtnf2
Lpp	1.07509e-05	6.53745	0.274	0.289	0.0322528	Lpp
Gm20400	1.10867e-05	-12.8189	0.482	0.009	0.0332602	Gm20400
Col6a3	1.23764e-05	-19.2224	0.533	0.002	0.0371291	Col6a3
Mt1	1.29918e-05	1.73762	0.401	0.304	0.0389755	Mt1
Fstl4	1.32033e-05	-4.31992	0.117	0.041	0.03961	Fstl4
Sparcl1	1.32271e-05	1.78583	0.655	0.547	0.0396813	Sparcl1
Cutal	1.32742e-05	-3.93808	0.376	0.03	0.0398227	Cutal
Dlx6os1	1.34905e-05	-3.43279	0.127	0.015	0.0404716	Dlx6os1
Zbtb20	1.44141e-05	3.65096	0.396	0.521	0.0432423	Zbtb20
Ntrk2	1.47789e-05	0.468765	0.198	0.095	0.0443368	Ntrk2
Mgst1	1.57021e-05	2.24661	0.112	0.022	0.0471064	Mgst1
Ifi208	1.59555e-05	-3.53072	0.264	0.011	0.0478666	Ifi208
